# Census: accurate, automated, deep, fast, and hierarchical scRNA-seq cell-type annotation

**DOI:** 10.1101/2022.10.19.512926

**Authors:** Bassel Ghaddar, Subhajyoti De

**Affiliations:** Center for Systems and Computational Biology, Rutgers Cancer Institute of New Jersey, Rutgers University; 195 Albany St., New Brunswick, New Jersey 08901

## Abstract

We developed Census, an automated, hierarchical cell-type identification method for scRNA-seq data that can deeply annotate normal cells in mammalian tissues and identify malignant cells and their likely cell of origin. When benchmarked on 44 atlas-scale normal and cancer, human and mouse tissues, Census significantly outperforms state-of-the-art methods across multiple metrics. Census is a fast and fully automated method, although users can seamlessly train their own models for customized applications.

## Supplementary material for "Census: accurate, automated, deep, fast, and hierarchical scRNA-seq cell-type annotation": Table S1

### Sheet: Table S1
celltype	name	value	method	study
b cell	F1	0.145867	Census	bi-RCC
b cell	Balanced Accuracy	0.788266	Census	bi-RCC
cancer cell	F1	0.967921	Census	bi-RCC
cancer cell	Balanced Accuracy	0.988287	Census	bi-RCC
cd4-positive alpha-beta memory t cell	F1	0.311802	Census	bi-RCC
cd4-positive alpha-beta memory t cell	Balanced Accuracy	0.81312	Census	bi-RCC
cd4-positive helper t cell	F1	0	Census	bi-RCC
cd4-positive helper t cell	Balanced Accuracy	0.5	Census	bi-RCC
cd8-positive alpha-beta memory t cell	F1	0.862508	Census	bi-RCC
cd8-positive alpha-beta memory t cell	Balanced Accuracy	0.957615	Census	bi-RCC
cd8-positive t cell	F1	0.450194	Census	bi-RCC
cd8-positive t cell	Balanced Accuracy	0.675461	Census	bi-RCC
classical monocyte	F1	0	Census	bi-RCC
classical monocyte	Balanced Accuracy	0.5	Census	bi-RCC
dendritic cell	F1	0	Census	bi-RCC
dendritic cell	Balanced Accuracy	0.5	Census	bi-RCC
endothelial cell	F1	0	Census	bi-RCC
endothelial cell	Balanced Accuracy	0.5	Census	bi-RCC
fibroblast	F1	0	Census	bi-RCC
fibroblast	Balanced Accuracy	0.5	Census	bi-RCC
macrophage	F1	0	Census	bi-RCC
macrophage	Balanced Accuracy	0.5	Census	bi-RCC
mast cell	F1	0	Census	bi-RCC
mast cell	Balanced Accuracy	0.5	Census	bi-RCC
myeloid cell	F1	0.318317	Census	bi-RCC
myeloid cell	Balanced Accuracy	0.869059	Census	bi-RCC
nk cell	F1	0.652827	Census	bi-RCC
nk cell	Balanced Accuracy	0.826417	Census	bi-RCC
plasma cell	F1	0	Census	bi-RCC
plasma cell	Balanced Accuracy	0.5	Census	bi-RCC
regulatory t cell	F1	0	Census	bi-RCC
regulatory t cell	Balanced Accuracy	0.5	Census	bi-RCC
type i nk t cell	F1	0.516854	Census	bi-RCC
type i nk t cell	Balanced Accuracy	0.77227	Census	bi-RCC
b cell	F1	0	scType	bi-RCC
b cell	Balanced Accuracy	0.5	scType	bi-RCC
cancer cell	F1	0.950368	scType	bi-RCC
cancer cell	Balanced Accuracy	0.962621	scType	bi-RCC
cd4-positive alpha-beta memory t cell	F1	0	scType	bi-RCC
cd4-positive alpha-beta memory t cell	Balanced Accuracy	0.5	scType	bi-RCC
cd4-positive helper t cell	F1	0	scType	bi-RCC
cd4-positive helper t cell	Balanced Accuracy	0.5	scType	bi-RCC
cd8-positive alpha-beta cytotoxic t cell	F1	0.828825	scType	bi-RCC
cd8-positive alpha-beta cytotoxic t cell	Balanced Accuracy	0.920062	scType	bi-RCC
cd8-positive t cell	F1	0	scType	bi-RCC
cd8-positive t cell	Balanced Accuracy	0.5	scType	bi-RCC
cd8b-positive nk t cell	F1	0.112771	scType	bi-RCC
cd8b-positive nk t cell	Balanced Accuracy	0.887447	scType	bi-RCC
classical monocyte	F1	0	scType	bi-RCC
classical monocyte	Balanced Accuracy	0.5	scType	bi-RCC
dendritic cell	F1	0	scType	bi-RCC
dendritic cell	Balanced Accuracy	0.5	scType	bi-RCC
endothelial cell	F1	0.960714	scType	bi-RCC
endothelial cell	Balanced Accuracy	0.997652	scType	bi-RCC
fibroblast	F1	0.84878	scType	bi-RCC
fibroblast	Balanced Accuracy	0.982677	scType	bi-RCC
macrophage	F1	0.858358	scType	bi-RCC
macrophage	Balanced Accuracy	0.952433	scType	bi-RCC
mast cell	F1	0	scType	bi-RCC
mast cell	Balanced Accuracy	0.5	scType	bi-RCC
myeloid cell	F1	0	scType	bi-RCC
myeloid cell	Balanced Accuracy	0.5	scType	bi-RCC
naive thymus-derived cd8-positive t cell	F1	0.492401	scType	bi-RCC
naive thymus-derived cd8-positive t cell	Balanced Accuracy	0.988167	scType	bi-RCC
nk cell	F1	0	scType	bi-RCC
nk cell	Balanced Accuracy	0.5	scType	bi-RCC
plasma cell	F1	0	scType	bi-RCC
plasma cell	Balanced Accuracy	0	scType	bi-RCC
regulatory t cell	F1	0	scType	bi-RCC
regulatory t cell	Balanced Accuracy	0.5	scType	bi-RCC
type i nk t cell	F1	0	scType	bi-RCC
type i nk t cell	Balanced Accuracy	0.5	scType	bi-RCC
adipocyte	F1	0	Census	hwang-PDAC
adipocyte	Balanced Accuracy	0.5	Census	hwang-PDAC
b cell	F1	0	Census	hwang-PDAC
b cell	Balanced Accuracy	0.5	Census	hwang-PDAC
cancer cell	F1	0.966816	Census	hwang-PDAC
cancer cell	Balanced Accuracy	0.970284	Census	hwang-PDAC
cd4-positive t cell	F1	0	Census	hwang-PDAC
cd4-positive t cell	Balanced Accuracy	0.5	Census	hwang-PDAC
cd8-positive t cell	F1	0.665022	Census	hwang-PDAC
cd8-positive t cell	Balanced Accuracy	0.984936	Census	hwang-PDAC
dendritic cell	F1	0	Census	hwang-PDAC
dendritic cell	Balanced Accuracy	0.5	Census	hwang-PDAC
endothelial cell	F1	0.918949	Census	hwang-PDAC
endothelial cell	Balanced Accuracy	0.981839	Census	hwang-PDAC
endothelial cell of lymphatic vessel	F1	0.966907	Census	hwang-PDAC
endothelial cell of lymphatic vessel	Balanced Accuracy	0.975923	Census	hwang-PDAC
fibroblast	F1	0.950969	Census	hwang-PDAC
fibroblast	Balanced Accuracy	0.962771	Census	hwang-PDAC
macrophage	F1	0	Census	hwang-PDAC
macrophage	Balanced Accuracy	0.5	Census	hwang-PDAC
mast cell	F1	0	Census	hwang-PDAC
mast cell	Balanced Accuracy	0.5	Census	hwang-PDAC
myeloid cell	F1	0.000165989	Census	hwang-PDAC
myeloid cell	Balanced Accuracy	0.96529	Census	hwang-PDAC
neutrophil	F1	0	Census	hwang-PDAC
neutrophil	Balanced Accuracy	0.5	Census	hwang-PDAC
nk cell	F1	0	Census	hwang-PDAC
nk cell	Balanced Accuracy	0.5	Census	hwang-PDAC
pancreatic acinar cell	F1	0.977175	Census	hwang-PDAC
pancreatic acinar cell	Balanced Accuracy	0.995764	Census	hwang-PDAC
pancreatic alpha cell	F1	0.957364	Census	hwang-PDAC
pancreatic alpha cell	Balanced Accuracy	0.967766	Census	hwang-PDAC
pancreatic beta cell	F1	0.914749	Census	hwang-PDAC
pancreatic beta cell	Balanced Accuracy	0.990363	Census	hwang-PDAC
pancreatic delta cell	F1	0	Census	hwang-PDAC
pancreatic delta cell	Balanced Accuracy	0.5	Census	hwang-PDAC
pancreatic ductal cell	F1	0.943605	Census	hwang-PDAC
pancreatic ductal cell	Balanced Accuracy	0.981312	Census	hwang-PDAC
pancreatic pp cell	F1	0.856025	Census	hwang-PDAC
pancreatic pp cell	Balanced Accuracy	0.975384	Census	hwang-PDAC
pericyte cell	F1	0.794991	Census	hwang-PDAC
pericyte cell	Balanced Accuracy	0.840016	Census	hwang-PDAC
plasma cell	F1	0	Census	hwang-PDAC
plasma cell	Balanced Accuracy	0.5	Census	hwang-PDAC
regulatory t cell	F1	0	Census	hwang-PDAC
regulatory t cell	Balanced Accuracy	0.5	Census	hwang-PDAC
schwann cell	F1	0	Census	hwang-PDAC
schwann cell	Balanced Accuracy	0.5	Census	hwang-PDAC
stellate cell	F1	0.000716589	Census	hwang-PDAC
stellate cell	Balanced Accuracy	0.991964	Census	hwang-PDAC
vein or capillary endothelial cell	F1	0.99729	Census	hwang-PDAC
vein or capillary endothelial cell	Balanced Accuracy	0.999959	Census	hwang-PDAC
adipocyte	F1	0	scType	hwang-PDAC
adipocyte	Balanced Accuracy	0.5	scType	hwang-PDAC
b cell	F1	0	scType	hwang-PDAC
b cell	Balanced Accuracy	0.5	scType	hwang-PDAC
cancer cell	F1	0.922359	scType	hwang-PDAC
cancer cell	Balanced Accuracy	0.956898	scType	hwang-PDAC
cd4-positive t cell	F1	0	scType	hwang-PDAC
cd4-positive t cell	Balanced Accuracy	0.5	scType	hwang-PDAC
cd8-positive t cell	F1	0	scType	hwang-PDAC
cd8-positive t cell	Balanced Accuracy	0.5	scType	hwang-PDAC
dendritic cell	F1	0	scType	hwang-PDAC
dendritic cell	Balanced Accuracy	0.5	scType	hwang-PDAC
endothelial cell	F1	0.929592	scType	hwang-PDAC
endothelial cell	Balanced Accuracy	0.985182	scType	hwang-PDAC
fibroblast	F1	0	scType	hwang-PDAC
fibroblast	Balanced Accuracy	0.5	scType	hwang-PDAC
macrophage	F1	0.914097	scType	hwang-PDAC
macrophage	Balanced Accuracy	0.991631	scType	hwang-PDAC
mast cell	F1	0	scType	hwang-PDAC
mast cell	Balanced Accuracy	0.5	scType	hwang-PDAC
myeloid cell	F1	0	scType	hwang-PDAC
myeloid cell	Balanced Accuracy	0.5	scType	hwang-PDAC
neutrophil	F1	0	scType	hwang-PDAC
neutrophil	Balanced Accuracy	0.5	scType	hwang-PDAC
nk cell	F1	0	scType	hwang-PDAC
nk cell	Balanced Accuracy	0.5	scType	hwang-PDAC
pancreatic acinar cell	F1	0	scType	hwang-PDAC
pancreatic acinar cell	Balanced Accuracy	0.5	scType	hwang-PDAC
pancreatic alpha cell	F1	0.323438	scType	hwang-PDAC
pancreatic alpha cell	Balanced Accuracy	0.93505	scType	hwang-PDAC
pancreatic beta cell	F1	0	scType	hwang-PDAC
pancreatic beta cell	Balanced Accuracy	0.5	scType	hwang-PDAC
pancreatic delta cell	F1	0.000264236	scType	hwang-PDAC
pancreatic delta cell	Balanced Accuracy	0.452119	scType	hwang-PDAC
pancreatic ductal cell	F1	0	scType	hwang-PDAC
pancreatic ductal cell	Balanced Accuracy	0.5	scType	hwang-PDAC
pancreatic pp cell	F1	0.423009	scType	hwang-PDAC
pancreatic pp cell	Balanced Accuracy	0.636238	scType	hwang-PDAC
pericyte cell	F1	0	scType	hwang-PDAC
pericyte cell	Balanced Accuracy	0.5	scType	hwang-PDAC
plasma cell	F1	0	scType	hwang-PDAC
plasma cell	Balanced Accuracy	0.5	scType	hwang-PDAC
regulatory t cell	F1	0	scType	hwang-PDAC
regulatory t cell	Balanced Accuracy	0.5	scType	hwang-PDAC
schwann cell	F1	0.105067	scType	hwang-PDAC
schwann cell	Balanced Accuracy	0.845882	scType	hwang-PDAC
stellate cell	F1	0	scType	hwang-PDAC
stellate cell	Balanced Accuracy	0	scType	hwang-PDAC
alveolar fibroblast	F1	0.848988	Census	kim-LUAD
alveolar fibroblast	Balanced Accuracy	0.998136	Census	kim-LUAD
b cell	F1	0.953179	Census	kim-LUAD
b cell	Balanced Accuracy	0.968472	Census	kim-LUAD
cancer cell	F1	0.897884	Census	kim-LUAD
cancer cell	Balanced Accuracy	0.910911	Census	kim-LUAD
cd4-positive helper t cell	F1	0	Census	kim-LUAD
cd4-positive helper t cell	Balanced Accuracy	0.5	Census	kim-LUAD
cd8-positive alpha-beta cytotoxic t cell	F1	0	Census	kim-LUAD
cd8-positive alpha-beta cytotoxic t cell	Balanced Accuracy	0.5	Census	kim-LUAD
cd8-positive t cell	F1	0.519173	Census	kim-LUAD
cd8-positive t cell	Balanced Accuracy	0.9424	Census	kim-LUAD
club cell	F1	0	Census	kim-LUAD
club cell	Balanced Accuracy	0.5	Census	kim-LUAD
dendritic cell	F1	0.674483	Census	kim-LUAD
dendritic cell	Balanced Accuracy	0.81214	Census	kim-LUAD
endothelial cell	F1	0	Census	kim-LUAD
endothelial cell	Balanced Accuracy	0	Census	kim-LUAD
endothelial cell of lymphatic vessel	F1	0.989796	Census	kim-LUAD
endothelial cell of lymphatic vessel	Balanced Accuracy	0.998267	Census	kim-LUAD
fibroblast	F1	0.999636	Census	kim-LUAD
fibroblast	Balanced Accuracy	0.999996	Census	kim-LUAD
intermediate monocyte	F1	0.307942	Census	kim-LUAD
intermediate monocyte	Balanced Accuracy	0.615221	Census	kim-LUAD
lung ciliated cell	F1	0.936963	Census	kim-LUAD
lung ciliated cell	Balanced Accuracy	0.999641	Census	kim-LUAD
macrophage	F1	0.90155	Census	kim-LUAD
macrophage	Balanced Accuracy	0.943078	Census	kim-LUAD
mast cell	F1	0	Census	kim-LUAD
mast cell	Balanced Accuracy	0.5	Census	kim-LUAD
memory b cell	F1	0.991858	Census	kim-LUAD
memory b cell	Balanced Accuracy	0.99904	Census	kim-LUAD
mesothelial cell	F1	0	Census	kim-LUAD
mesothelial cell	Balanced Accuracy	0.5	Census	kim-LUAD
myofibroblast cell	F1	0	Census	kim-LUAD
myofibroblast cell	Balanced Accuracy	0.5	Census	kim-LUAD
naive thymus-derived cd4-positive t cell	F1	0	Census	kim-LUAD
naive thymus-derived cd4-positive t cell	Balanced Accuracy	0.5	Census	kim-LUAD
naive thymus-derived cd8-positive t cell	F1	0	Census	kim-LUAD
naive thymus-derived cd8-positive t cell	Balanced Accuracy	0.5	Census	kim-LUAD
nk cell	F1	0.829613	Census	kim-LUAD
nk cell	Balanced Accuracy	0.87624	Census	kim-LUAD
pericyte cell	F1	0	Census	kim-LUAD
pericyte cell	Balanced Accuracy	0.5	Census	kim-LUAD
plasma cell	F1	0.899336	Census	kim-LUAD
plasma cell	Balanced Accuracy	0.916631	Census	kim-LUAD
regulatory t cell	F1	0	Census	kim-LUAD
regulatory t cell	Balanced Accuracy	0.5	Census	kim-LUAD
smooth muscle cell	F1	0	Census	kim-LUAD
smooth muscle cell	Balanced Accuracy	0.5	Census	kim-LUAD
t follicular helper cell	F1	0	Census	kim-LUAD
t follicular helper cell	Balanced Accuracy	0.5	Census	kim-LUAD
type i pneumocyte	F1	0.937442	Census	kim-LUAD
type i pneumocyte	Balanced Accuracy	0.973426	Census	kim-LUAD
type ii pneumocyte	F1	0.41106	Census	kim-LUAD
type ii pneumocyte	Balanced Accuracy	0.974593	Census	kim-LUAD
vein endothelial cell	F1	0.989283	Census	kim-LUAD
vein endothelial cell	Balanced Accuracy	0.996308	Census	kim-LUAD
alveolar fibroblast	F1	0	scType	kim-LUAD
alveolar fibroblast	Balanced Accuracy	0.5	scType	kim-LUAD
b cell	F1	0	scType	kim-LUAD
b cell	Balanced Accuracy	0.5	scType	kim-LUAD
cancer cell	F1	0.627474	scType	kim-LUAD
cancer cell	Balanced Accuracy	0.730675	scType	kim-LUAD
cd4-positive helper t cell	F1	0	scType	kim-LUAD
cd4-positive helper t cell	Balanced Accuracy	0.5	scType	kim-LUAD
cd8-positive alpha-beta cytotoxic t cell	F1	0	scType	kim-LUAD
cd8-positive alpha-beta cytotoxic t cell	Balanced Accuracy	0.5	scType	kim-LUAD
cd8-positive t cell	F1	0	scType	kim-LUAD
cd8-positive t cell	Balanced Accuracy	0.5	scType	kim-LUAD
club cell	F1	0.00575393	scType	kim-LUAD
club cell	Balanced Accuracy	0.494154	scType	kim-LUAD
dendritic cell	F1	0	scType	kim-LUAD
dendritic cell	Balanced Accuracy	0.5	scType	kim-LUAD
endothelial cell	F1	0.984795	scType	kim-LUAD
endothelial cell	Balanced Accuracy	0.999226	scType	kim-LUAD
fibroblast	F1	0.552029	scType	kim-LUAD
fibroblast	Balanced Accuracy	0.989466	scType	kim-LUAD
intermediate monocyte	F1	0	scType	kim-LUAD
intermediate monocyte	Balanced Accuracy	0.5	scType	kim-LUAD
lung ciliated cell	F1	0	scType	kim-LUAD
lung ciliated cell	Balanced Accuracy	0.5	scType	kim-LUAD
macrophage	F1	0.925337	scType	kim-LUAD
macrophage	Balanced Accuracy	0.967888	scType	kim-LUAD
mast cell	F1	0.956083	scType	kim-LUAD
mast cell	Balanced Accuracy	0.986521	scType	kim-LUAD
memory b cell	F1	0.0586867	scType	kim-LUAD
memory b cell	Balanced Accuracy	0.517247	scType	kim-LUAD
mesothelial cell	F1	0	scType	kim-LUAD
mesothelial cell	Balanced Accuracy	0.5	scType	kim-LUAD
myofibroblast cell	F1	0	scType	kim-LUAD
myofibroblast cell	Balanced Accuracy	0.5	scType	kim-LUAD
naive thymus-derived cd4-positive t cell	F1	0	scType	kim-LUAD
naive thymus-derived cd4-positive t cell	Balanced Accuracy	0.5	scType	kim-LUAD
naive thymus-derived cd8-positive t cell	F1	0.0958741	scType	kim-LUAD
naive thymus-derived cd8-positive t cell	Balanced Accuracy	0.850639	scType	kim-LUAD
nk cell	F1	0	scType	kim-LUAD
nk cell	Balanced Accuracy	0.5	scType	kim-LUAD
pericyte cell	F1	0	scType	kim-LUAD
pericyte cell	Balanced Accuracy	0.5	scType	kim-LUAD
plasma cell	F1	0	scType	kim-LUAD
plasma cell	Balanced Accuracy	0.5	scType	kim-LUAD
regulatory t cell	F1	0	scType	kim-LUAD
regulatory t cell	Balanced Accuracy	0.5	scType	kim-LUAD
smooth muscle cell	F1	0	scType	kim-LUAD
smooth muscle cell	Balanced Accuracy	0.5	scType	kim-LUAD
t follicular helper cell	F1	0	scType	kim-LUAD
t follicular helper cell	Balanced Accuracy	0.5	scType	kim-LUAD
type i pneumocyte	F1	0	scType	kim-LUAD
type i pneumocyte	Balanced Accuracy	0.5	scType	kim-LUAD
type ii pneumocyte	F1	0.333973	scType	kim-LUAD
type ii pneumocyte	Balanced Accuracy	0.959616	scType	kim-LUAD
b cell	F1	0.985618	Census	krishna-ccRCC
b cell	Balanced Accuracy	0.989757	Census	krishna-ccRCC
cancer cell	F1	0.906931	Census	krishna-ccRCC
cancer cell	Balanced Accuracy	0.924121	Census	krishna-ccRCC
cd4-positive t cell	F1	0	Census	krishna-ccRCC
cd4-positive t cell	Balanced Accuracy	0.5	Census	krishna-ccRCC
cd8-positive alpha-beta cytotoxic t cell	F1	0.5408	Census	krishna-ccRCC
cd8-positive alpha-beta cytotoxic t cell	Balanced Accuracy	0.986371	Census	krishna-ccRCC
cd8-positive alpha-beta memory t cell	F1	0.998013	Census	krishna-ccRCC
cd8-positive alpha-beta memory t cell	Balanced Accuracy	0.99975	Census	krishna-ccRCC
cd8-positive t cell	F1	0.9327	Census	krishna-ccRCC
cd8-positive t cell	Balanced Accuracy	0.966728	Census	krishna-ccRCC
classical monocyte	F1	0.996195	Census	krishna-ccRCC
classical monocyte	Balanced Accuracy	0.999764	Census	krishna-ccRCC
dendritic cell	F1	0	Census	krishna-ccRCC
dendritic cell	Balanced Accuracy	0.5	Census	krishna-ccRCC
endothelial cell	F1	0.911957	Census	krishna-ccRCC
endothelial cell	Balanced Accuracy	0.995262	Census	krishna-ccRCC
intermediate monocyte	F1	0.966803	Census	krishna-ccRCC
intermediate monocyte	Balanced Accuracy	0.999223	Census	krishna-ccRCC
kidney epithelial cell	F1	0.946545	Census	krishna-ccRCC
kidney epithelial cell	Balanced Accuracy	0.987495	Census	krishna-ccRCC
macrophage	F1	0.522988	Census	krishna-ccRCC
macrophage	Balanced Accuracy	0.686878	Census	krishna-ccRCC
mast cell	F1	0	Census	krishna-ccRCC
mast cell	Balanced Accuracy	0.5	Census	krishna-ccRCC
myeloid cell	F1	0.225408	Census	krishna-ccRCC
myeloid cell	Balanced Accuracy	0.937655	Census	krishna-ccRCC
myofibroblast cell	F1	0	Census	krishna-ccRCC
myofibroblast cell	Balanced Accuracy	0.5	Census	krishna-ccRCC
naive thymus-derived cd4-positive t cell	F1	0	Census	krishna-ccRCC
naive thymus-derived cd4-positive t cell	Balanced Accuracy	0.5	Census	krishna-ccRCC
nk cell	F1	0.971674	Census	krishna-ccRCC
nk cell	Balanced Accuracy	0.97375	Census	krishna-ccRCC
plasmacytoid dendritic cell	F1	0	Census	krishna-ccRCC
plasmacytoid dendritic cell	Balanced Accuracy	0.5	Census	krishna-ccRCC
platelet	F1	0	Census	krishna-ccRCC
platelet	Balanced Accuracy	0.5	Census	krishna-ccRCC
regulatory t cell	F1	0.192318	Census	krishna-ccRCC
regulatory t cell	Balanced Accuracy	0.726914	Census	krishna-ccRCC
cancer cell	F1	0	scType	krishna-ccRCC
cancer cell	Balanced Accuracy	0	scType	krishna-ccRCC
cd4-positive t cell	F1	0	scType	krishna-ccRCC
cd4-positive t cell	Balanced Accuracy	0	scType	krishna-ccRCC
cd8-positive alpha-beta cytotoxic t cell	F1	1	scType	krishna-ccRCC
cd8-positive alpha-beta cytotoxic t cell	Balanced Accuracy	1	scType	krishna-ccRCC
classical monocyte	F1	0	scType	krishna-ccRCC
classical monocyte	Balanced Accuracy	0	scType	krishna-ccRCC
endothelial cell	F1	0.814953	scType	krishna-ccRCC
endothelial cell	Balanced Accuracy	0.984912	scType	krishna-ccRCC
kidney epithelial cell	F1	1	scType	krishna-ccRCC
kidney epithelial cell	Balanced Accuracy	1	scType	krishna-ccRCC
macrophage	F1	0.931176	scType	krishna-ccRCC
macrophage	Balanced Accuracy	0.935607	scType	krishna-ccRCC
mast cell	F1	1	scType	krishna-ccRCC
mast cell	Balanced Accuracy	1	scType	krishna-ccRCC
memory b cell	F1	0.973587	scType	krishna-ccRCC
memory b cell	Balanced Accuracy	0.9993	scType	krishna-ccRCC
myeloid dendritic cell	F1	1	scType	krishna-ccRCC
myeloid dendritic cell	Balanced Accuracy	1	scType	krishna-ccRCC
myofibroblast cell	F1	0	scType	krishna-ccRCC
myofibroblast cell	Balanced Accuracy	0	scType	krishna-ccRCC
naive thymus-derived cd4-positive t cell	F1	0	scType	krishna-ccRCC
naive thymus-derived cd4-positive t cell	Balanced Accuracy	0	scType	krishna-ccRCC
nk cell	F1	1	scType	krishna-ccRCC
nk cell	Balanced Accuracy	1	scType	krishna-ccRCC
non-classical monocyte	F1	1	scType	krishna-ccRCC
non-classical monocyte	Balanced Accuracy	1	scType	krishna-ccRCC
plasmacytoid dendritic cell	F1	0	scType	krishna-ccRCC
plasmacytoid dendritic cell	Balanced Accuracy	0.5	scType	krishna-ccRCC
platelet	F1	0	scType	krishna-ccRCC
platelet	Balanced Accuracy	0	scType	krishna-ccRCC
regulatory t cell	F1	0	scType	krishna-ccRCC
regulatory t cell	Balanced Accuracy	0	scType	krishna-ccRCC
cancer cell	F1	0.984498	Census	lee-CRC
cancer cell	Balanced Accuracy	0.988639	Census	lee-CRC
cd4-positive alpha-beta memory t cell	F1	0.723664	Census	lee-CRC
cd4-positive alpha-beta memory t cell	Balanced Accuracy	0.920143	Census	lee-CRC
cd8-positive alpha-beta memory t cell	F1	0.497003	Census	lee-CRC
cd8-positive alpha-beta memory t cell	Balanced Accuracy	0.671076	Census	lee-CRC
cd8-positive t cell	F1	0.2171	Census	lee-CRC
cd8-positive t cell	Balanced Accuracy	0.979381	Census	lee-CRC
dendritic cell	F1	0	Census	lee-CRC
dendritic cell	Balanced Accuracy	0.5	Census	lee-CRC
endothelial cell	F1	0.9909	Census	lee-CRC
endothelial cell	Balanced Accuracy	0.995749	Census	lee-CRC
endothelial cell of lymphatic vessel	F1	0.995951	Census	lee-CRC
endothelial cell of lymphatic vessel	Balanced Accuracy	0.99998	Census	lee-CRC
fibroblast	F1	0.905784	Census	lee-CRC
fibroblast	Balanced Accuracy	0.979124	Census	lee-CRC
goblet cell	F1	0.792271	Census	lee-CRC
goblet cell	Balanced Accuracy	0.995304	Census	lee-CRC
immature enterocyte	F1	0.354943	Census	lee-CRC
immature enterocyte	Balanced Accuracy	0.917823	Census	lee-CRC
intestinal tuft cell	F1	0	Census	lee-CRC
intestinal tuft cell	Balanced Accuracy	0.5	Census	lee-CRC
macrophage	F1	0.958586	Census	lee-CRC
macrophage	Balanced Accuracy	0.995826	Census	lee-CRC
mast cell	F1	0	Census	lee-CRC
mast cell	Balanced Accuracy	0	Census	lee-CRC
mature enterocyte	F1	0	Census	lee-CRC
mature enterocyte	Balanced Accuracy	0.5	Census	lee-CRC
memory b cell	F1	0.995143	Census	lee-CRC
memory b cell	Balanced Accuracy	0.999372	Census	lee-CRC
myofibroblast cell	F1	0.393939	Census	lee-CRC
myofibroblast cell	Balanced Accuracy	0.715059	Census	lee-CRC
nk cell	F1	0	Census	lee-CRC
nk cell	Balanced Accuracy	0.5	Census	lee-CRC
pericyte cell	F1	0	Census	lee-CRC
pericyte cell	Balanced Accuracy	0.5	Census	lee-CRC
plasma cell	F1	0.997526	Census	lee-CRC
plasma cell	Balanced Accuracy	0.998384	Census	lee-CRC
regulatory t cell	F1	0	Census	lee-CRC
regulatory t cell	Balanced Accuracy	0.5	Census	lee-CRC
schwann cell	F1	0	Census	lee-CRC
schwann cell	Balanced Accuracy	0.5	Census	lee-CRC
smooth muscle cell	F1	0	Census	lee-CRC
smooth muscle cell	Balanced Accuracy	0.5	Census	lee-CRC
t follicular helper cell	F1	0	Census	lee-CRC
t follicular helper cell	Balanced Accuracy	0.5	Census	lee-CRC
transit amplifying cell of large intestine	F1	0	Census	lee-CRC
transit amplifying cell of large intestine	Balanced Accuracy	0.5	Census	lee-CRC
vein or capillary endothelial cell	F1	0.991471	Census	lee-CRC
vein or capillary endothelial cell	Balanced Accuracy	0.999841	Census	lee-CRC
cancer cell	F1	0.900705	scType	lee-CRC
cancer cell	Balanced Accuracy	0.970698	scType	lee-CRC
cd4-positive alpha-beta memory t cell	F1	0	scType	lee-CRC
cd4-positive alpha-beta memory t cell	Balanced Accuracy	0.5	scType	lee-CRC
cd8-positive alpha-beta memory t cell	F1	0.263548	scType	lee-CRC
cd8-positive alpha-beta memory t cell	Balanced Accuracy	0.899097	scType	lee-CRC
cd8-positive t cell	F1	0	scType	lee-CRC
cd8-positive t cell	Balanced Accuracy	0.5	scType	lee-CRC
dendritic cell	F1	0	scType	lee-CRC
dendritic cell	Balanced Accuracy	0.5	scType	lee-CRC
endothelial cell	F1	0.996207	scType	lee-CRC
endothelial cell	Balanced Accuracy	0.999666	scType	lee-CRC
fibroblast	F1	0	scType	lee-CRC
fibroblast	Balanced Accuracy	0.5	scType	lee-CRC
goblet cell	F1	0	scType	lee-CRC
goblet cell	Balanced Accuracy	0.5	scType	lee-CRC
immature enterocyte	F1	0	scType	lee-CRC
immature enterocyte	Balanced Accuracy	0.5	scType	lee-CRC
intestinal tuft cell	F1	0	scType	lee-CRC
intestinal tuft cell	Balanced Accuracy	0	scType	lee-CRC
macrophage	F1	0.981674	scType	lee-CRC
macrophage	Balanced Accuracy	0.997221	scType	lee-CRC
mast cell	F1	0.934132	scType	lee-CRC
mast cell	Balanced Accuracy	0.975065	scType	lee-CRC
mature enterocyte	F1	0	scType	lee-CRC
mature enterocyte	Balanced Accuracy	0.5	scType	lee-CRC
memory b cell	F1	0.0026455	scType	lee-CRC
memory b cell	Balanced Accuracy	0.576815	scType	lee-CRC
myofibroblast cell	F1	0	scType	lee-CRC
myofibroblast cell	Balanced Accuracy	0.5	scType	lee-CRC
nk cell	F1	0	scType	lee-CRC
nk cell	Balanced Accuracy	0.5	scType	lee-CRC
pericyte cell	F1	0	scType	lee-CRC
pericyte cell	Balanced Accuracy	0.5	scType	lee-CRC
plasma cell	F1	0	scType	lee-CRC
plasma cell	Balanced Accuracy	0.5	scType	lee-CRC
regulatory t cell	F1	0	scType	lee-CRC
regulatory t cell	Balanced Accuracy	0.5	scType	lee-CRC
schwann cell	F1	0.991435	scType	lee-CRC
schwann cell	Balanced Accuracy	0.99979	scType	lee-CRC
smooth muscle cell	F1	0.35658	scType	lee-CRC
smooth muscle cell	Balanced Accuracy	0.942342	scType	lee-CRC
t follicular helper cell	F1	0	scType	lee-CRC
t follicular helper cell	Balanced Accuracy	0.5	scType	lee-CRC
transit amplifying cell of large intestine	F1	0	scType	lee-CRC
transit amplifying cell of large intestine	Balanced Accuracy	0.5	scType	lee-CRC
adipocyte	F1	0	Census	litvinukova-Heart
adipocyte	Balanced Accuracy	0.5	Census	litvinukova-Heart
b cell	F1	0	Census	litvinukova-Heart
b cell	Balanced Accuracy	0.5	Census	litvinukova-Heart
capillary endothelial cell	F1	0.988029	Census	litvinukova-Heart
capillary endothelial cell	Balanced Accuracy	0.989705	Census	litvinukova-Heart
cardiac endothelial cell	F1	0.999568	Census	litvinukova-Heart
cardiac endothelial cell	Balanced Accuracy	0.999836	Census	litvinukova-Heart
cardiac muscle cell	F1	0.998387	Census	litvinukova-Heart
cardiac muscle cell	Balanced Accuracy	0.998984	Census	litvinukova-Heart
cd4-positive t cell	F1	0	Census	litvinukova-Heart
cd4-positive t cell	Balanced Accuracy	0.5	Census	litvinukova-Heart
cd8-positive alpha-beta cytokine secreting effector t cell	F1	0.0045403	Census	litvinukova-Heart
cd8-positive alpha-beta cytokine secreting effector t cell	Balanced Accuracy	0.5438	Census	litvinukova-Heart
cd8-positive alpha-beta memory t cell	F1	0	Census	litvinukova-Heart
cd8-positive alpha-beta memory t cell	Balanced Accuracy	0.5	Census	litvinukova-Heart
classical monocyte	F1	0	Census	litvinukova-Heart
classical monocyte	Balanced Accuracy	0.5	Census	litvinukova-Heart
dendritic cell	F1	0	Census	litvinukova-Heart
dendritic cell	Balanced Accuracy	0.5	Census	litvinukova-Heart
endothelial cell	F1	0	Census	litvinukova-Heart
endothelial cell	Balanced Accuracy	0.5	Census	litvinukova-Heart
endothelial cell of lymphatic vessel	F1	0.999782	Census	litvinukova-Heart
endothelial cell of lymphatic vessel	Balanced Accuracy	0.999996	Census	litvinukova-Heart
endothelial cell of vascular tree	F1	0.999407	Census	litvinukova-Heart
endothelial cell of vascular tree	Balanced Accuracy	0.999996	Census	litvinukova-Heart
fibroblast	F1	0.572984	Census	litvinukova-Heart
fibroblast	Balanced Accuracy	0.962108	Census	litvinukova-Heart
fibroblast of cardiac tissue	F1	0.991322	Census	litvinukova-Heart
fibroblast of cardiac tissue	Balanced Accuracy	0.998251	Census	litvinukova-Heart
intermediate monocyte	F1	0.585576	Census	litvinukova-Heart
intermediate monocyte	Balanced Accuracy	0.778929	Census	litvinukova-Heart
macrophage	F1	0.463677	Census	litvinukova-Heart
macrophage	Balanced Accuracy	0.668228	Census	litvinukova-Heart
mast cell	F1	0	Census	litvinukova-Heart
mast cell	Balanced Accuracy	0.5	Census	litvinukova-Heart
mesothelial cell	F1	0	Census	litvinukova-Heart
mesothelial cell	Balanced Accuracy	0.5	Census	litvinukova-Heart
myeloid cell	F1	0.00674963	Census	litvinukova-Heart
myeloid cell	Balanced Accuracy	0.98301	Census	litvinukova-Heart
myofibroblast cell	F1	0.0114877	Census	litvinukova-Heart
myofibroblast cell	Balanced Accuracy	0.993791	Census	litvinukova-Heart
nk cell	F1	0	Census	litvinukova-Heart
nk cell	Balanced Accuracy	0.5	Census	litvinukova-Heart
schwann cell	F1	0	Census	litvinukova-Heart
schwann cell	Balanced Accuracy	0.5	Census	litvinukova-Heart
vascular associated smooth muscle cell	F1	0.956471	Census	litvinukova-Heart
vascular associated smooth muscle cell	Balanced Accuracy	0.996028	Census	litvinukova-Heart
adipocyte	F1	0	scType	litvinukova-Heart
adipocyte	Balanced Accuracy	0.5	scType	litvinukova-Heart
b cell	F1	0	scType	litvinukova-Heart
b cell	Balanced Accuracy	0.5	scType	litvinukova-Heart
capillary endothelial cell	F1	0	scType	litvinukova-Heart
capillary endothelial cell	Balanced Accuracy	0.5	scType	litvinukova-Heart
cardiac endothelial cell	F1	0	scType	litvinukova-Heart
cardiac endothelial cell	Balanced Accuracy	0.5	scType	litvinukova-Heart
cardiac muscle cell	F1	0	scType	litvinukova-Heart
cardiac muscle cell	Balanced Accuracy	0.5	scType	litvinukova-Heart
cd4-positive t cell	F1	0	scType	litvinukova-Heart
cd4-positive t cell	Balanced Accuracy	0.5	scType	litvinukova-Heart
cd8-positive alpha-beta cytokine secreting effector t cell	F1	0	scType	litvinukova-Heart
cd8-positive alpha-beta cytokine secreting effector t cell	Balanced Accuracy	0.5	scType	litvinukova-Heart
cd8-positive alpha-beta memory t cell	F1	0.521767	scType	litvinukova-Heart
cd8-positive alpha-beta memory t cell	Balanced Accuracy	0.952314	scType	litvinukova-Heart
classical monocyte	F1	0	scType	litvinukova-Heart
classical monocyte	Balanced Accuracy	0.5	scType	litvinukova-Heart
dendritic cell	F1	0	scType	litvinukova-Heart
dendritic cell	Balanced Accuracy	0.5	scType	litvinukova-Heart
endothelial cell	F1	0.00851006	scType	litvinukova-Heart
endothelial cell	Balanced Accuracy	0.398837	scType	litvinukova-Heart
endothelial cell of lymphatic vessel	F1	0	scType	litvinukova-Heart
endothelial cell of lymphatic vessel	Balanced Accuracy	0.5	scType	litvinukova-Heart
endothelial cell of vascular tree	F1	0	scType	litvinukova-Heart
endothelial cell of vascular tree	Balanced Accuracy	0.5	scType	litvinukova-Heart
fibroblast	F1	0.0869193	scType	litvinukova-Heart
fibroblast	Balanced Accuracy	0.834955	scType	litvinukova-Heart
fibroblast of cardiac tissue	F1	0	scType	litvinukova-Heart
fibroblast of cardiac tissue	Balanced Accuracy	0.5	scType	litvinukova-Heart
intermediate monocyte	F1	0	scType	litvinukova-Heart
intermediate monocyte	Balanced Accuracy	0.5	scType	litvinukova-Heart
macrophage	F1	0.891511	scType	litvinukova-Heart
macrophage	Balanced Accuracy	0.992974	scType	litvinukova-Heart
mast cell	F1	0.631347	scType	litvinukova-Heart
mast cell	Balanced Accuracy	0.979679	scType	litvinukova-Heart
mesothelial cell	F1	0	scType	litvinukova-Heart
mesothelial cell	Balanced Accuracy	0.5	scType	litvinukova-Heart
myeloid cell	F1	0	scType	litvinukova-Heart
myeloid cell	Balanced Accuracy	0.5	scType	litvinukova-Heart
myofibroblast cell	F1	0	scType	litvinukova-Heart
myofibroblast cell	Balanced Accuracy	0	scType	litvinukova-Heart
nk cell	F1	0	scType	litvinukova-Heart
nk cell	Balanced Accuracy	0.495186	scType	litvinukova-Heart
schwann cell	F1	0	scType	litvinukova-Heart
schwann cell	Balanced Accuracy	0.5	scType	litvinukova-Heart
vascular associated smooth muscle cell	F1	0	scType	litvinukova-Heart
vascular associated smooth muscle cell	Balanced Accuracy	0.5	scType	litvinukova-Heart
b cell	F1	0.994015	Census	ma-LC
b cell	Balanced Accuracy	0.997639	Census	ma-LC
cancer cell	F1	0.997783	Census	ma-LC
cancer cell	Balanced Accuracy	0.998	Census	ma-LC
cd4-positive alpha-beta memory t cell	F1	0.998383	Census	ma-LC
cd4-positive alpha-beta memory t cell	Balanced Accuracy	0.999766	Census	ma-LC
cd4-positive t cell	F1	1	Census	ma-LC
cd4-positive t cell	Balanced Accuracy	1	Census	ma-LC
cd8-positive alpha-beta memory t cell	F1	1	Census	ma-LC
cd8-positive alpha-beta memory t cell	Balanced Accuracy	1	Census	ma-LC
cd8-positive t cell	F1	0.998161	Census	ma-LC
cd8-positive t cell	Balanced Accuracy	0.999707	Census	ma-LC
endothelial cell	F1	0.996359	Census	ma-LC
endothelial cell	Balanced Accuracy	0.9992	Census	ma-LC
endothelial cell of lymphatic vessel	F1	0.99169	Census	ma-LC
endothelial cell of lymphatic vessel	Balanced Accuracy	0.999964	Census	ma-LC
fibroblast	F1	0	Census	ma-LC
fibroblast	Balanced Accuracy	0.5	Census	ma-LC
macrophage	F1	0.993544	Census	ma-LC
macrophage	Balanced Accuracy	0.995252	Census	ma-LC
myofibroblast cell	F1	0.98984	Census	ma-LC
myofibroblast cell	Balanced Accuracy	0.999915	Census	ma-LC
plasma cell	F1	1	Census	ma-LC
plasma cell	Balanced Accuracy	1	Census	ma-LC
t cell	F1	0.986547	Census	ma-LC
t cell	Balanced Accuracy	0.989069	Census	ma-LC
type i nk t cell	F1	1	Census	ma-LC
type i nk t cell	Balanced Accuracy	1	Census	ma-LC
cancer cell	F1	0.916501	scType	ma-LC
cancer cell	Balanced Accuracy	0.922936	scType	ma-LC
cd8-positive alpha-beta cytotoxic t cell	F1	0.833061	scType	ma-LC
cd8-positive alpha-beta cytotoxic t cell	Balanced Accuracy	0.996267	scType	ma-LC
cd8-positive alpha-beta memory t cell	F1	0.993757	scType	ma-LC
cd8-positive alpha-beta memory t cell	Balanced Accuracy	0.991608	scType	ma-LC
cd8b-positive nk t cell	F1	0.999016	scType	ma-LC
cd8b-positive nk t cell	Balanced Accuracy	0.999879	scType	ma-LC
endothelial cell	F1	0.986757	scType	ma-LC
endothelial cell	Balanced Accuracy	0.993688	scType	ma-LC
fibroblast	F1	0	scType	ma-LC
fibroblast	Balanced Accuracy	0.5	scType	ma-LC
macrophage	F1	0.991266	scType	ma-LC
macrophage	Balanced Accuracy	0.995403	scType	ma-LC
memory b cell	F1	0.885757	scType	ma-LC
memory b cell	Balanced Accuracy	0.914506	scType	ma-LC
t cell	F1	0	scType	ma-LC
t cell	Balanced Accuracy	0.5	scType	ma-LC
cancer cell	F1	0.880845	Census	massalha-LC
cancer cell	Balanced Accuracy	0.906945	Census	massalha-LC
cd141-positive myeloid dendritic cell	F1	0.899225	Census	massalha-LC
cd141-positive myeloid dendritic cell	Balanced Accuracy	0.97467	Census	massalha-LC
cd8-positive t cell	F1	0.990724	Census	massalha-LC
cd8-positive t cell	Balanced Accuracy	0.999619	Census	massalha-LC
dendritic cell	F1	0.610718	Census	massalha-LC
dendritic cell	Balanced Accuracy	0.758701	Census	massalha-LC
endothelial cell	F1	0.95251	Census	massalha-LC
endothelial cell	Balanced Accuracy	0.959114	Census	massalha-LC
fibroblast	F1	0.00911162	Census	massalha-LC
fibroblast	Balanced Accuracy	0.492135	Census	massalha-LC
hepatocyte	F1	0.684817	Census	massalha-LC
hepatocyte	Balanced Accuracy	0.899735	Census	massalha-LC
intermediate monocyte	F1	0.671979	Census	massalha-LC
intermediate monocyte	Balanced Accuracy	0.840558	Census	massalha-LC
macrophage	F1	0.872189	Census	massalha-LC
macrophage	Balanced Accuracy	0.921013	Census	massalha-LC
pericyte cell	F1	0	Census	massalha-LC
pericyte cell	Balanced Accuracy	0.5	Census	massalha-LC
plasma cell	F1	0.976501	Census	massalha-LC
plasma cell	Balanced Accuracy	0.999322	Census	massalha-LC
stellate cell	F1	0.132196	Census	massalha-LC
stellate cell	Balanced Accuracy	0.579357	Census	massalha-LC
t cell	F1	0	Census	massalha-LC
t cell	Balanced Accuracy	0.5	Census	massalha-LC
vascular associated smooth muscle cell	F1	0.737968	Census	massalha-LC
vascular associated smooth muscle cell	Balanced Accuracy	0.986561	Census	massalha-LC
vein endothelial cell	F1	0.995918	Census	massalha-LC
vein endothelial cell	Balanced Accuracy	0.999848	Census	massalha-LC
vein or capillary endothelial cell	F1	0.994521	Census	massalha-LC
vein or capillary endothelial cell	Balanced Accuracy	0.99969	Census	massalha-LC
cancer cell	F1	0.499314	scType	massalha-LC
cancer cell	Balanced Accuracy	0.666275	scType	massalha-LC
cd141-positive myeloid dendritic cell	F1	0	scType	massalha-LC
cd141-positive myeloid dendritic cell	Balanced Accuracy	0	scType	massalha-LC
cd8-positive t cell	F1	0	scType	massalha-LC
cd8-positive t cell	Balanced Accuracy	0.5	scType	massalha-LC
dendritic cell	F1	0	scType	massalha-LC
dendritic cell	Balanced Accuracy	0.5	scType	massalha-LC
endothelial cell	F1	0.683373	scType	massalha-LC
endothelial cell	Balanced Accuracy	0.91539	scType	massalha-LC
fibroblast	F1	0	scType	massalha-LC
fibroblast	Balanced Accuracy	0.5	scType	massalha-LC
hepatocyte	F1	0.411796	scType	massalha-LC
hepatocyte	Balanced Accuracy	0.890938	scType	massalha-LC
intermediate monocyte	F1	0	scType	massalha-LC
intermediate monocyte	Balanced Accuracy	0.5	scType	massalha-LC
macrophage	F1	0.969574	scType	massalha-LC
macrophage	Balanced Accuracy	0.990057	scType	massalha-LC
pericyte cell	F1	0	scType	massalha-LC
pericyte cell	Balanced Accuracy	0.5	scType	massalha-LC
plasma cell	F1	0	scType	massalha-LC
plasma cell	Balanced Accuracy	0	scType	massalha-LC
stellate cell	F1	0.321823	scType	massalha-LC
stellate cell	Balanced Accuracy	0.912353	scType	massalha-LC
t cell	F1	0	scType	massalha-LC
t cell	Balanced Accuracy	0.5	scType	massalha-LC
vascular associated smooth muscle cell	F1	0	scType	massalha-LC
vascular associated smooth muscle cell	Balanced Accuracy	0.5	scType	massalha-LC
vein endothelial cell	F1	0	scType	massalha-LC
vein endothelial cell	Balanced Accuracy	0.5	scType	massalha-LC
vein or capillary endothelial cell	F1	0	scType	massalha-LC
vein or capillary endothelial cell	Balanced Accuracy	0.5	scType	massalha-LC
b cell	F1	0.0388128	Census	pelka-CRC
b cell	Balanced Accuracy	0.997513	Census	pelka-CRC
cancer cell	F1	0.979774	Census	pelka-CRC
cancer cell	Balanced Accuracy	0.984574	Census	pelka-CRC
cd4-positive alpha-beta memory t cell	F1	0.592708	Census	pelka-CRC
cd4-positive alpha-beta memory t cell	Balanced Accuracy	0.738559	Census	pelka-CRC
cd8-positive alpha-beta cytokine secreting effector t cell	F1	0.0800337	Census	pelka-CRC
cd8-positive alpha-beta cytokine secreting effector t cell	Balanced Accuracy	0.993546	Census	pelka-CRC
cd8-positive alpha-beta memory t cell	F1	0.727381	Census	pelka-CRC
cd8-positive alpha-beta memory t cell	Balanced Accuracy	0.995889	Census	pelka-CRC
cd8-positive t cell	F1	0.851698	Census	pelka-CRC
cd8-positive t cell	Balanced Accuracy	0.952376	Census	pelka-CRC
dendritic cell	F1	0.658607	Census	pelka-CRC
dendritic cell	Balanced Accuracy	0.790456	Census	pelka-CRC
endothelial cell	F1	0.971323	Census	pelka-CRC
endothelial cell	Balanced Accuracy	0.98063	Census	pelka-CRC
fibroblast	F1	0.968075	Census	pelka-CRC
fibroblast	Balanced Accuracy	0.98369	Census	pelka-CRC
goblet cell	F1	0.934826	Census	pelka-CRC
goblet cell	Balanced Accuracy	0.988488	Census	pelka-CRC
granulocyte	F1	0	Census	pelka-CRC
granulocyte	Balanced Accuracy	0.5	Census	pelka-CRC
innate lymphoid cell	F1	0.0144586	Census	pelka-CRC
innate lymphoid cell	Balanced Accuracy	0.531832	Census	pelka-CRC
intermediate monocyte	F1	0.697119	Census	pelka-CRC
intermediate monocyte	Balanced Accuracy	0.773731	Census	pelka-CRC
intestinal tuft cell	F1	0.821814	Census	pelka-CRC
intestinal tuft cell	Balanced Accuracy	0.993203	Census	pelka-CRC
macrophage	F1	0.831522	Census	pelka-CRC
macrophage	Balanced Accuracy	0.970785	Census	pelka-CRC
mast cell	F1	0	Census	pelka-CRC
mast cell	Balanced Accuracy	0.5	Census	pelka-CRC
mature enterocyte	F1	0.958108	Census	pelka-CRC
mature enterocyte	Balanced Accuracy	0.96527	Census	pelka-CRC
memory b cell	F1	0.972196	Census	pelka-CRC
memory b cell	Balanced Accuracy	0.991247	Census	pelka-CRC
myofibroblast cell	F1	0	Census	pelka-CRC
myofibroblast cell	Balanced Accuracy	0.499542	Census	pelka-CRC
nk cell	F1	0	Census	pelka-CRC
nk cell	Balanced Accuracy	0.5	Census	pelka-CRC
pericyte cell	F1	0	Census	pelka-CRC
pericyte cell	Balanced Accuracy	0.5	Census	pelka-CRC
plasma cell	F1	0.940306	Census	pelka-CRC
plasma cell	Balanced Accuracy	0.944914	Census	pelka-CRC
regulatory t cell	F1	0.756573	Census	pelka-CRC
regulatory t cell	Balanced Accuracy	0.815207	Census	pelka-CRC
schwann cell	F1	0	Census	pelka-CRC
schwann cell	Balanced Accuracy	0.5	Census	pelka-CRC
t follicular helper cell	F1	0	Census	pelka-CRC
t follicular helper cell	Balanced Accuracy	0.5	Census	pelka-CRC
transit amplifying cell of large intestine	F1	0	Census	pelka-CRC
transit amplifying cell of large intestine	Balanced Accuracy	0.5	Census	pelka-CRC
type i nk t cell	F1	0.541333	Census	pelka-CRC
type i nk t cell	Balanced Accuracy	0.734562	Census	pelka-CRC
vascular associated smooth muscle cell	F1	0.473327	Census	pelka-CRC
vascular associated smooth muscle cell	Balanced Accuracy	0.996783	Census	pelka-CRC
b cell	F1	0	scType	pelka-CRC
b cell	Balanced Accuracy	0	scType	pelka-CRC
cancer cell	F1	0.717026	scType	pelka-CRC
cancer cell	Balanced Accuracy	0.841661	scType	pelka-CRC
cd4-positive alpha-beta memory t cell	F1	0	scType	pelka-CRC
cd4-positive alpha-beta memory t cell	Balanced Accuracy	0.5	scType	pelka-CRC
cd8-positive alpha-beta cytokine secreting effector t cell	F1	0	scType	pelka-CRC
cd8-positive alpha-beta cytokine secreting effector t cell	Balanced Accuracy	0.5	scType	pelka-CRC
cd8-positive alpha-beta memory t cell	F1	0.0183005	scType	pelka-CRC
cd8-positive alpha-beta memory t cell	Balanced Accuracy	0.912507	scType	pelka-CRC
cd8-positive t cell	F1	0	scType	pelka-CRC
cd8-positive t cell	Balanced Accuracy	0.5	scType	pelka-CRC
dendritic cell	F1	0	scType	pelka-CRC
dendritic cell	Balanced Accuracy	0.5	scType	pelka-CRC
endothelial cell	F1	0.979567	scType	pelka-CRC
endothelial cell	Balanced Accuracy	0.99015	scType	pelka-CRC
fibroblast	F1	0	scType	pelka-CRC
fibroblast	Balanced Accuracy	0.5	scType	pelka-CRC
goblet cell	F1	0	scType	pelka-CRC
goblet cell	Balanced Accuracy	0.5	scType	pelka-CRC
granulocyte	F1	0	scType	pelka-CRC
granulocyte	Balanced Accuracy	0.5	scType	pelka-CRC
innate lymphoid cell	F1	0	scType	pelka-CRC
innate lymphoid cell	Balanced Accuracy	0.5	scType	pelka-CRC
intermediate monocyte	F1	0	scType	pelka-CRC
intermediate monocyte	Balanced Accuracy	0.5	scType	pelka-CRC
intestinal tuft cell	F1	0	scType	pelka-CRC
intestinal tuft cell	Balanced Accuracy	0.5	scType	pelka-CRC
macrophage	F1	0.92056	scType	pelka-CRC
macrophage	Balanced Accuracy	0.99338	scType	pelka-CRC
mast cell	F1	0.800868	scType	pelka-CRC
mast cell	Balanced Accuracy	0.991282	scType	pelka-CRC
mature enterocyte	F1	0	scType	pelka-CRC
mature enterocyte	Balanced Accuracy	0.5	scType	pelka-CRC
memory b cell	F1	0.00176826	scType	pelka-CRC
memory b cell	Balanced Accuracy	0.685695	scType	pelka-CRC
myofibroblast cell	F1	0	scType	pelka-CRC
myofibroblast cell	Balanced Accuracy	0.5	scType	pelka-CRC
nk cell	F1	0	scType	pelka-CRC
nk cell	Balanced Accuracy	0.5	scType	pelka-CRC
pericyte cell	F1	0	scType	pelka-CRC
pericyte cell	Balanced Accuracy	0.5	scType	pelka-CRC
plasma cell	F1	0	scType	pelka-CRC
plasma cell	Balanced Accuracy	0.5	scType	pelka-CRC
regulatory t cell	F1	0	scType	pelka-CRC
regulatory t cell	Balanced Accuracy	0.5	scType	pelka-CRC
schwann cell	F1	0	scType	pelka-CRC
schwann cell	Balanced Accuracy	0.5	scType	pelka-CRC
smooth muscle cell	F1	0.23327	scType	pelka-CRC
smooth muscle cell	Balanced Accuracy	0.986198	scType	pelka-CRC
t follicular helper cell	F1	0	scType	pelka-CRC
t follicular helper cell	Balanced Accuracy	0.5	scType	pelka-CRC
transit amplifying cell of large intestine	F1	0	scType	pelka-CRC
transit amplifying cell of large intestine	Balanced Accuracy	0.5	scType	pelka-CRC
type i nk t cell	F1	0	scType	pelka-CRC
type i nk t cell	Balanced Accuracy	0.5	scType	pelka-CRC
b cell	F1	0.910486	Census	peng-PDAC
b cell	Balanced Accuracy	0.919793	Census	peng-PDAC
cancer cell	F1	0.964434	Census	peng-PDAC
cancer cell	Balanced Accuracy	0.98522	Census	peng-PDAC
cd4-positive helper t cell	F1	0.994142	Census	peng-PDAC
cd4-positive helper t cell	Balanced Accuracy	0.999816	Census	peng-PDAC
cd4-positive t cell	F1	0.981273	Census	peng-PDAC
cd4-positive t cell	Balanced Accuracy	0.999866	Census	peng-PDAC
cd8-positive alpha-beta memory t cell	F1	0.990826	Census	peng-PDAC
cd8-positive alpha-beta memory t cell	Balanced Accuracy	0.999964	Census	peng-PDAC
cd8-positive t cell	F1	0.982989	Census	peng-PDAC
cd8-positive t cell	Balanced Accuracy	0.999747	Census	peng-PDAC
endothelial cell	F1	0.960162	Census	peng-PDAC
endothelial cell	Balanced Accuracy	0.964084	Census	peng-PDAC
fibroblast	F1	0.944216	Census	peng-PDAC
fibroblast	Balanced Accuracy	0.95762	Census	peng-PDAC
macrophage	F1	0.952941	Census	peng-PDAC
macrophage	Balanced Accuracy	0.997999	Census	peng-PDAC
memory b cell	F1	0.986823	Census	peng-PDAC
memory b cell	Balanced Accuracy	0.999501	Census	peng-PDAC
myeloid cell	F1	0.975457	Census	peng-PDAC
myeloid cell	Balanced Accuracy	0.990522	Census	peng-PDAC
pancreatic acinar cell	F1	0.825723	Census	peng-PDAC
pancreatic acinar cell	Balanced Accuracy	0.990263	Census	peng-PDAC
pancreatic beta cell	F1	0	Census	peng-PDAC
pancreatic beta cell	Balanced Accuracy	0.5	Census	peng-PDAC
pancreatic ductal cell	F1	0.957614	Census	peng-PDAC
pancreatic ductal cell	Balanced Accuracy	0.98082	Census	peng-PDAC
stellate cell	F1	0.893027	Census	peng-PDAC
stellate cell	Balanced Accuracy	0.947294	Census	peng-PDAC
t cell	F1	0	Census	peng-PDAC
t cell	Balanced Accuracy	0.5	Census	peng-PDAC
vein endothelial cell	F1	0.999415	Census	peng-PDAC
vein endothelial cell	Balanced Accuracy	0.999982	Census	peng-PDAC
b cell	F1	0	scType	peng-PDAC
b cell	Balanced Accuracy	0.5	scType	peng-PDAC
cancer cell	F1	0.667499	scType	peng-PDAC
cancer cell	Balanced Accuracy	0.850372	scType	peng-PDAC
cd8-positive alpha-beta memory t cell	F1	0.991615	scType	peng-PDAC
cd8-positive alpha-beta memory t cell	Balanced Accuracy	0.99956	scType	peng-PDAC
cd8b-positive nk t cell	F1	0.982989	scType	peng-PDAC
cd8b-positive nk t cell	Balanced Accuracy	0.999694	scType	peng-PDAC
endothelial cell	F1	0.930177	scType	peng-PDAC
endothelial cell	Balanced Accuracy	0.977779	scType	peng-PDAC
fibroblast	F1	0	scType	peng-PDAC
fibroblast	Balanced Accuracy	0.5	scType	peng-PDAC
macrophage	F1	0.988422	scType	peng-PDAC
macrophage	Balanced Accuracy	0.999036	scType	peng-PDAC
memory b cell	F1	0.195364	scType	peng-PDAC
memory b cell	Balanced Accuracy	0.994779	scType	peng-PDAC
myeloid cell	F1	0	scType	peng-PDAC
myeloid cell	Balanced Accuracy	0.5	scType	peng-PDAC
myeloid dendritic cell	F1	0.96416	scType	peng-PDAC
myeloid dendritic cell	Balanced Accuracy	0.999222	scType	peng-PDAC
naive b cell	F1	0.988362	scType	peng-PDAC
naive b cell	Balanced Accuracy	0.999367	scType	peng-PDAC
non-classical monocyte	F1	0.907459	scType	peng-PDAC
non-classical monocyte	Balanced Accuracy	0.998198	scType	peng-PDAC
pancreatic acinar cell	F1	0	scType	peng-PDAC
pancreatic acinar cell	Balanced Accuracy	0.5	scType	peng-PDAC
pancreatic alpha cell	F1	0.288633	scType	peng-PDAC
pancreatic alpha cell	Balanced Accuracy	0.97051	scType	peng-PDAC
pancreatic beta cell	F1	0	scType	peng-PDAC
pancreatic beta cell	Balanced Accuracy	0.5	scType	peng-PDAC
pancreatic ductal cell	F1	0	scType	peng-PDAC
pancreatic ductal cell	Balanced Accuracy	0.5	scType	peng-PDAC
stellate cell	F1	0	scType	peng-PDAC
stellate cell	Balanced Accuracy	0.5	scType	peng-PDAC
t cell	F1	0	scType	peng-PDAC
t cell	Balanced Accuracy	0.5	scType	peng-PDAC
b cell	F1	0.935997	scibet	peng-PDAC
b cell	Balanced Accuracy	0.990669	scibet	peng-PDAC
cancer cell	F1	0	scibet	peng-PDAC
cancer cell	Balanced Accuracy	0.5	scibet	peng-PDAC
endothelial cell	F1	0.663576	scibet	peng-PDAC
endothelial cell	Balanced Accuracy	0.873073	scibet	peng-PDAC
fibroblast	F1	0	scibet	peng-PDAC
fibroblast	Balanced Accuracy	0.5	scibet	peng-PDAC
myeloid cell	F1	0.927628	scibet	peng-PDAC
myeloid cell	Balanced Accuracy	0.986671	scibet	peng-PDAC
pancreatic acinar cell	F1	0	scibet	peng-PDAC
pancreatic acinar cell	Balanced Accuracy	0.5	scibet	peng-PDAC
pancreatic beta cell	F1	0.0676756	scibet	peng-PDAC
pancreatic beta cell	Balanced Accuracy	0.670929	scibet	peng-PDAC
pancreatic ductal cell	F1	0.156517	scibet	peng-PDAC
pancreatic ductal cell	Balanced Accuracy	0.452948	scibet	peng-PDAC
stellate cell	F1	0	scibet	peng-PDAC
stellate cell	Balanced Accuracy	0.5	scibet	peng-PDAC
t cell	F1	0.876333	scibet	peng-PDAC
t cell	Balanced Accuracy	0.906716	scibet	peng-PDAC
b cell	F1	0.947652	scATOMIC	peng-PDAC
b cell	Balanced Accuracy	0.96912	scATOMIC	peng-PDAC
cancer cell	F1	0.669402	scATOMIC	peng-PDAC
cancer cell	Balanced Accuracy	0.860628	scATOMIC	peng-PDAC
endothelial cell	F1	0.991133	scATOMIC	peng-PDAC
endothelial cell	Balanced Accuracy	0.993179	scATOMIC	peng-PDAC
fibroblast	F1	0.977768	scATOMIC	peng-PDAC
fibroblast	Balanced Accuracy	0.991825	scATOMIC	peng-PDAC
myeloid cell	F1	0.92827	scATOMIC	peng-PDAC
myeloid cell	Balanced Accuracy	0.937882	scATOMIC	peng-PDAC
pancreatic acinar cell	F1	0	scATOMIC	peng-PDAC
pancreatic acinar cell	Balanced Accuracy	0.5	scATOMIC	peng-PDAC
pancreatic beta cell	F1	0	scATOMIC	peng-PDAC
pancreatic beta cell	Balanced Accuracy	0.5	scATOMIC	peng-PDAC
pancreatic ductal cell	F1	0.0254835	scATOMIC	peng-PDAC
pancreatic ductal cell	Balanced Accuracy	0.475907	scATOMIC	peng-PDAC
stellate cell	F1	0	scATOMIC	peng-PDAC
stellate cell	Balanced Accuracy	0.5	scATOMIC	peng-PDAC
t cell	F1	0.6629	scATOMIC	peng-PDAC
t cell	Balanced Accuracy	0.748795	scATOMIC	peng-PDAC
b cell	F1	0.291102	Census	smillie-Colitis
b cell	Balanced Accuracy	0.880256	Census	smillie-Colitis
cd4-positive alpha-beta memory t cell	F1	0.741068	Census	smillie-Colitis
cd4-positive alpha-beta memory t cell	Balanced Accuracy	0.842382	Census	smillie-Colitis
cd4-positive helper t cell	F1	0.0751141	Census	smillie-Colitis
cd4-positive helper t cell	Balanced Accuracy	0.988875	Census	smillie-Colitis
cd4-positive t cell	F1	0	Census	smillie-Colitis
cd4-positive t cell	Balanced Accuracy	0.5	Census	smillie-Colitis
cd8-positive alpha-beta cytokine secreting effector t cell	F1	0.64023	Census	smillie-Colitis
cd8-positive alpha-beta cytokine secreting effector t cell	Balanced Accuracy	0.998414	Census	smillie-Colitis
cd8-positive alpha-beta memory t cell	F1	0.992947	Census	smillie-Colitis
cd8-positive alpha-beta memory t cell	Balanced Accuracy	0.999949	Census	smillie-Colitis
cd8-positive t cell	F1	0.79544	Census	smillie-Colitis
cd8-positive t cell	Balanced Accuracy	0.967836	Census	smillie-Colitis
classical monocyte	F1	0	Census	smillie-Colitis
classical monocyte	Balanced Accuracy	0.49293	Census	smillie-Colitis
dendritic cell	F1	0	Census	smillie-Colitis
dendritic cell	Balanced Accuracy	0.5	Census	smillie-Colitis
endothelial cell	F1	0	Census	smillie-Colitis
endothelial cell	Balanced Accuracy	0.5	Census	smillie-Colitis
fibroblast	F1	0.840839	Census	smillie-Colitis
fibroblast	Balanced Accuracy	0.875641	Census	smillie-Colitis
goblet cell	F1	0.869028	Census	smillie-Colitis
goblet cell	Balanced Accuracy	0.954702	Census	smillie-Colitis
immature enterocyte	F1	0.437412	Census	smillie-Colitis
immature enterocyte	Balanced Accuracy	0.686549	Census	smillie-Colitis
innate lymphoid cell	F1	0.0233583	Census	smillie-Colitis
innate lymphoid cell	Balanced Accuracy	0.587003	Census	smillie-Colitis
intestinal crypt stem cell	F1	0.177664	Census	smillie-Colitis
intestinal crypt stem cell	Balanced Accuracy	0.63734	Census	smillie-Colitis
intestinal enteroendocrine cell	F1	0	Census	smillie-Colitis
intestinal enteroendocrine cell	Balanced Accuracy	0.5	Census	smillie-Colitis
intestinal tuft cell	F1	0.927221	Census	smillie-Colitis
intestinal tuft cell	Balanced Accuracy	0.949892	Census	smillie-Colitis
macrophage	F1	0.745704	Census	smillie-Colitis
macrophage	Balanced Accuracy	0.809581	Census	smillie-Colitis
mast cell	F1	0	Census	smillie-Colitis
mast cell	Balanced Accuracy	0.5	Census	smillie-Colitis
mature enterocyte	F1	0.247129	Census	smillie-Colitis
mature enterocyte	Balanced Accuracy	0.816182	Census	smillie-Colitis
memory b cell	F1	0.989629	Census	smillie-Colitis
memory b cell	Balanced Accuracy	0.999755	Census	smillie-Colitis
myofibroblast cell	F1	0.221786	Census	smillie-Colitis
myofibroblast cell	Balanced Accuracy	0.787895	Census	smillie-Colitis
nk cell	F1	0	Census	smillie-Colitis
nk cell	Balanced Accuracy	0.5	Census	smillie-Colitis
non-classical monocyte	F1	0	Census	smillie-Colitis
non-classical monocyte	Balanced Accuracy	0.5	Census	smillie-Colitis
pericyte cell	F1	0	Census	smillie-Colitis
pericyte cell	Balanced Accuracy	0.5	Census	smillie-Colitis
plasma cell	F1	0.0580902	Census	smillie-Colitis
plasma cell	Balanced Accuracy	0.50891	Census	smillie-Colitis
regulatory t cell	F1	0	Census	smillie-Colitis
regulatory t cell	Balanced Accuracy	0.5	Census	smillie-Colitis
schwann cell	F1	0	Census	smillie-Colitis
schwann cell	Balanced Accuracy	0.5	Census	smillie-Colitis
t cell	F1	0	Census	smillie-Colitis
t cell	Balanced Accuracy	0.5	Census	smillie-Colitis
transit amplifying cell of large intestine	F1	0	Census	smillie-Colitis
transit amplifying cell of large intestine	Balanced Accuracy	0.5	Census	smillie-Colitis
vein endothelial cell	F1	0.703509	Census	smillie-Colitis
vein endothelial cell	Balanced Accuracy	0.994267	Census	smillie-Colitis
b cell	F1	0	scType	smillie-Colitis
b cell	Balanced Accuracy	0.5	scType	smillie-Colitis
cd4-positive alpha-beta memory t cell	F1	0	scType	smillie-Colitis
cd4-positive alpha-beta memory t cell	Balanced Accuracy	0.5	scType	smillie-Colitis
cd4-positive helper t cell	F1	0	scType	smillie-Colitis
cd4-positive helper t cell	Balanced Accuracy	0.5	scType	smillie-Colitis
cd4-positive t cell	F1	0	scType	smillie-Colitis
cd4-positive t cell	Balanced Accuracy	0.5	scType	smillie-Colitis
cd8-positive alpha-beta cytokine secreting effector t cell	F1	0	scType	smillie-Colitis
cd8-positive alpha-beta cytokine secreting effector t cell	Balanced Accuracy	0.5	scType	smillie-Colitis
cd8-positive alpha-beta memory t cell	F1	0.0598885	scType	smillie-Colitis
cd8-positive alpha-beta memory t cell	Balanced Accuracy	0.828754	scType	smillie-Colitis
cd8-positive t cell	F1	0	scType	smillie-Colitis
cd8-positive t cell	Balanced Accuracy	0.5	scType	smillie-Colitis
classical monocyte	F1	0	scType	smillie-Colitis
classical monocyte	Balanced Accuracy	0	scType	smillie-Colitis
dendritic cell	F1	0	scType	smillie-Colitis
dendritic cell	Balanced Accuracy	0.5	scType	smillie-Colitis
endothelial cell	F1	0.205268	scType	smillie-Colitis
endothelial cell	Balanced Accuracy	0.938852	scType	smillie-Colitis
fibroblast	F1	0	scType	smillie-Colitis
fibroblast	Balanced Accuracy	0.5	scType	smillie-Colitis
goblet cell	F1	0	scType	smillie-Colitis
goblet cell	Balanced Accuracy	0	scType	smillie-Colitis
immature enterocyte	F1	0	scType	smillie-Colitis
immature enterocyte	Balanced Accuracy	0.5	scType	smillie-Colitis
innate lymphoid cell	F1	0	scType	smillie-Colitis
innate lymphoid cell	Balanced Accuracy	0.5	scType	smillie-Colitis
intestinal crypt stem cell	F1	0	scType	smillie-Colitis
intestinal crypt stem cell	Balanced Accuracy	0	scType	smillie-Colitis
intestinal enteroendocrine cell	F1	0	scType	smillie-Colitis
intestinal enteroendocrine cell	Balanced Accuracy	0.5	scType	smillie-Colitis
intestinal tuft cell	F1	0	scType	smillie-Colitis
intestinal tuft cell	Balanced Accuracy	0	scType	smillie-Colitis
macrophage	F1	0	scType	smillie-Colitis
macrophage	Balanced Accuracy	0.5	scType	smillie-Colitis
mast cell	F1	0.932321	scType	smillie-Colitis
mast cell	Balanced Accuracy	0.958119	scType	smillie-Colitis
mature enterocyte	F1	0	scType	smillie-Colitis
mature enterocyte	Balanced Accuracy	0	scType	smillie-Colitis
memory b cell	F1	0	scType	smillie-Colitis
memory b cell	Balanced Accuracy	0	scType	smillie-Colitis
myofibroblast cell	F1	0	scType	smillie-Colitis
myofibroblast cell	Balanced Accuracy	0.5	scType	smillie-Colitis
nk cell	F1	0	scType	smillie-Colitis
nk cell	Balanced Accuracy	0.5	scType	smillie-Colitis
non-classical monocyte	F1	0.245157	scType	smillie-Colitis
non-classical monocyte	Balanced Accuracy	0.98182	scType	smillie-Colitis
pericyte cell	F1	0	scType	smillie-Colitis
pericyte cell	Balanced Accuracy	0.5	scType	smillie-Colitis
plasma cell	F1	0	scType	smillie-Colitis
plasma cell	Balanced Accuracy	0.5	scType	smillie-Colitis
regulatory t cell	F1	0	scType	smillie-Colitis
regulatory t cell	Balanced Accuracy	0.5	scType	smillie-Colitis
schwann cell	F1	0.742805	scType	smillie-Colitis
schwann cell	Balanced Accuracy	0.987638	scType	smillie-Colitis
t cell	F1	0	scType	smillie-Colitis
t cell	Balanced Accuracy	0.5	scType	smillie-Colitis
transit amplifying cell of large intestine	F1	0	scType	smillie-Colitis
transit amplifying cell of large intestine	Balanced Accuracy	0.5	scType	smillie-Colitis
vein endothelial cell	F1	0	scType	smillie-Colitis
vein endothelial cell	Balanced Accuracy	0.5	scType	smillie-Colitis
cancer cell	F1	0.812081	Census	sunnywu-BC
cancer cell	Balanced Accuracy	0.850816	Census	sunnywu-BC
cd4-positive alpha-beta memory t cell	F1	0.975026	Census	sunnywu-BC
cd4-positive alpha-beta memory t cell	Balanced Accuracy	0.999715	Census	sunnywu-BC
cd4-positive helper t cell	F1	0.984978	Census	sunnywu-BC
cd4-positive helper t cell	Balanced Accuracy	0.999609	Census	sunnywu-BC
cd4-positive t cell	F1	0	Census	sunnywu-BC
cd4-positive t cell	Balanced Accuracy	0.5	Census	sunnywu-BC
cd8-positive alpha-beta cytotoxic t cell	F1	0.0352	Census	sunnywu-BC
cd8-positive alpha-beta cytotoxic t cell	Balanced Accuracy	0.992923	Census	sunnywu-BC
cd8-positive t cell	F1	0.76173	Census	sunnywu-BC
cd8-positive t cell	Balanced Accuracy	0.859649	Census	sunnywu-BC
dendritic cell	F1	0.589866	Census	sunnywu-BC
dendritic cell	Balanced Accuracy	0.955688	Census	sunnywu-BC
endothelial cell	F1	0.985517	Census	sunnywu-BC
endothelial cell	Balanced Accuracy	0.990528	Census	sunnywu-BC
fibroblast	F1	0.989589	Census	sunnywu-BC
fibroblast	Balanced Accuracy	0.994199	Census	sunnywu-BC
intermediate monocyte	F1	0.531941	Census	sunnywu-BC
intermediate monocyte	Balanced Accuracy	0.686365	Census	sunnywu-BC
luminal epithelial cell of mammary gland	F1	0.498336	Census	sunnywu-BC
luminal epithelial cell of mammary gland	Balanced Accuracy	0.955003	Census	sunnywu-BC
macrophage	F1	0.916032	Census	sunnywu-BC
macrophage	Balanced Accuracy	0.977847	Census	sunnywu-BC
memory b cell	F1	0	Census	sunnywu-BC
memory b cell	Balanced Accuracy	0.5	Census	sunnywu-BC
myeloid cell	F1	0	Census	sunnywu-BC
myeloid cell	Balanced Accuracy	0.5	Census	sunnywu-BC
myoepithelial cell	F1	0	Census	sunnywu-BC
myoepithelial cell	Balanced Accuracy	0.5	Census	sunnywu-BC
myofibroblast cell	F1	0.995204	Census	sunnywu-BC
myofibroblast cell	Balanced Accuracy	0.99988	Census	sunnywu-BC
naive b cell	F1	0	Census	sunnywu-BC
naive b cell	Balanced Accuracy	0.5	Census	sunnywu-BC
nk cell	F1	0	Census	sunnywu-BC
nk cell	Balanced Accuracy	0.5	Census	sunnywu-BC
nkt cell	F1	0	Census	sunnywu-BC
nkt cell	Balanced Accuracy	0.5	Census	sunnywu-BC
plasmablast	F1	0	Census	sunnywu-BC
plasmablast	Balanced Accuracy	0.5	Census	sunnywu-BC
regulatory t cell	F1	0.966445	Census	sunnywu-BC
regulatory t cell	Balanced Accuracy	0.996803	Census	sunnywu-BC
t cell	F1	0	Census	sunnywu-BC
t cell	Balanced Accuracy	0.5	Census	sunnywu-BC
t follicular helper cell	F1	0.908989	Census	sunnywu-BC
t follicular helper cell	Balanced Accuracy	0.993947	Census	sunnywu-BC
type i nk t cell	F1	0.017821	Census	sunnywu-BC
type i nk t cell	Balanced Accuracy	0.98577	Census	sunnywu-BC
vascular associated smooth muscle cell	F1	0.981605	Census	sunnywu-BC
vascular associated smooth muscle cell	Balanced Accuracy	0.990137	Census	sunnywu-BC
bladder urothelial cell	F1	0.999572	Census	tm_bladder_droplet
bladder urothelial cell	Balanced Accuracy	0.999625	Census	tm_bladder_droplet
fibroblast	F1	0.999169	Census	tm_bladder_droplet
fibroblast	Balanced Accuracy	0.999199	Census	tm_bladder_droplet
macrophage	F1	0.993103	Census	tm_bladder_droplet
macrophage	Balanced Accuracy	0.993151	Census	tm_bladder_droplet
vein endothelial cell	F1	1	Census	tm_bladder_droplet
vein endothelial cell	Balanced Accuracy	1	Census	tm_bladder_droplet
bladder urothelial cell	F1	0.997805	Census	tm_bladder_facs
fibroblast	Balanced Accuracy	0.997829	Census	tm_bladder_facs
basophil	F1	0	Census	tm_bonemarrow_droplet
basophil	Balanced Accuracy	0.5	Census	tm_bonemarrow_droplet
cd8-positive t cell	F1	0.993789	Census	tm_bonemarrow_droplet
cd8-positive t cell	Balanced Accuracy	0.993827	Census	tm_bonemarrow_droplet
erythroid progenitor	F1	0.997619	Census	tm_bonemarrow_droplet
erythroid progenitor	Balanced Accuracy	0.998621	Census	tm_bonemarrow_droplet
granulocyte	F1	0.00203459	Census	tm_bonemarrow_droplet
granulocyte	Balanced Accuracy	0.2372	Census	tm_bonemarrow_droplet
hematopoietic stem cell	F1	0	Census	tm_bonemarrow_droplet
hematopoietic stem cell	Balanced Accuracy	0.5	Census	tm_bonemarrow_droplet
macrophage	F1	0	Census	tm_bonemarrow_droplet
macrophage	Balanced Accuracy	0.486143	Census	tm_bonemarrow_droplet
monocyte	F1	0.515403	Census	tm_bonemarrow_droplet
monocyte	Balanced Accuracy	0.771911	Census	tm_bonemarrow_droplet
myeloid progenitor	F1	0	Census	tm_bonemarrow_droplet
myeloid progenitor	Balanced Accuracy	0.5	Census	tm_bonemarrow_droplet
naive b cell	F1	0	Census	tm_bonemarrow_droplet
naive b cell	Balanced Accuracy	0.5	Census	tm_bonemarrow_droplet
b cell	F1	0	Census	tm_fat_facs
b cell	Balanced Accuracy	0.5	Census	tm_fat_facs
endothelial cell	F1	0.999225	Census	tm_fat_facs
endothelial cell	Balanced Accuracy	0.998894	Census	tm_fat_facs
myeloid cell	F1	0	Census	tm_fat_facs
myeloid cell	Balanced Accuracy	0.5	Census	tm_fat_facs
nk cell	F1	0.384259	Census	tm_fat_facs
nk cell	Balanced Accuracy	0.810096	Census	tm_fat_facs
t cell	F1	0.437768	Census	tm_fat_facs
t cell	Balanced Accuracy	0.636833	Census	tm_fat_facs
cardiac endothelial cell	F1	1	Census	tm_heart_droplet
cardiac endothelial cell	Balanced Accuracy	1	Census	tm_heart_droplet
cardiac muscle cell	F1	1	Census	tm_heart_droplet
cardiac muscle cell	Balanced Accuracy	1	Census	tm_heart_droplet
fibroblast of cardiac tissue	F1	1	Census	tm_heart_droplet
fibroblast of cardiac tissue	Balanced Accuracy	1	Census	tm_heart_droplet
cardiac muscle cell	F1	1	scType	tm_heart_droplet
cardiac muscle cell	Balanced Accuracy	1	scType	tm_heart_droplet
endothelial cell	F1	1	scType	tm_heart_droplet
endothelial cell	Balanced Accuracy	1	scType	tm_heart_droplet
fibroblast	F1	1	scType	tm_heart_droplet
fibroblast	Balanced Accuracy	1	scType	tm_heart_droplet
cardiac endothelial cell	F1	0.996651	Census	tm_heart_facs
cardiac endothelial cell	Balanced Accuracy	0.997881	Census	tm_heart_facs
cardiac muscle cell	F1	0.988593	Census	tm_heart_facs
cardiac muscle cell	Balanced Accuracy	0.988722	Census	tm_heart_facs
fibroblast of cardiac tissue	F1	0.9579	Census	tm_heart_facs
fibroblast of cardiac tissue	Balanced Accuracy	0.959375	Census	tm_heart_facs
macrophage	F1	0.997129	Census	tm_heart_facs
macrophage	Balanced Accuracy	0.997957	Census	tm_heart_facs
smooth muscle cell	F1	0.321839	Census	tm_heart_facs
smooth muscle cell	Balanced Accuracy	0.979395	Census	tm_heart_facs
cardiac muscle cell	F1	0.984733	scType	tm_heart_facs
cardiac muscle cell	Balanced Accuracy	0.984962	scType	tm_heart_facs
endothelial cell	F1	0.998138	scType	tm_heart_facs
endothelial cell	Balanced Accuracy	0.998671	scType	tm_heart_facs
fibroblast	F1	0.999293	scType	tm_heart_facs
fibroblast	Balanced Accuracy	0.999164	scType	tm_heart_facs
leukocyte	F1	1	scType	tm_heart_facs
leukocyte	Balanced Accuracy	1	scType	tm_heart_facs
myofibroblast cell	F1	0	scType	tm_heart_facs
myofibroblast cell	Balanced Accuracy	0.5	scType	tm_heart_facs
smooth muscle cell	F1	0.320611	scType	tm_heart_facs
smooth muscle cell	Balanced Accuracy	0.977009	scType	tm_heart_facs
cd4-positive helper t cell	F1	1	Census	tm_kidney_droplet
cd4-positive helper t cell	Balanced Accuracy	1	Census	tm_kidney_droplet
endothelial cell	F1	0.995495	Census	tm_kidney_droplet
endothelial cell	Balanced Accuracy	0.99823	Census	tm_kidney_droplet
kidney epithelial cell	F1	0.999053	Census	tm_kidney_droplet
kidney epithelial cell	Balanced Accuracy	0.998542	Census	tm_kidney_droplet
macrophage	F1	1	Census	tm_kidney_droplet
macrophage	Balanced Accuracy	1	Census	tm_kidney_droplet
cd4-positive helper t cell	F1	0	scType	tm_kidney_droplet
cd4-positive helper t cell	Balanced Accuracy	0	scType	tm_kidney_droplet
endothelial cell	F1	1	scType	tm_kidney_droplet
endothelial cell	Balanced Accuracy	1	scType	tm_kidney_droplet
kidney epithelial cell	F1	1	scType	tm_kidney_droplet
kidney epithelial cell	Balanced Accuracy	1	scType	tm_kidney_droplet
macrophage	F1	0	scType	tm_kidney_droplet
macrophage	Balanced Accuracy	0	scType	tm_kidney_droplet
endothelial cell	F1	0.980392	Census	tm_kidney_facs
endothelial cell	Balanced Accuracy	0.990943	Census	tm_kidney_facs
kidney epithelial cell	F1	0.991124	Census	tm_kidney_facs
kidney epithelial cell	Balanced Accuracy	0.989854	Census	tm_kidney_facs
macrophage	F1	0.971963	Census	tm_kidney_facs
macrophage	Balanced Accuracy	0.98842	Census	tm_kidney_facs
endothelial cell	F1	0.988142	scType	tm_kidney_facs
endothelial cell	Balanced Accuracy	0.993082	scType	tm_kidney_facs
kidney epithelial cell	F1	0.997041	scType	tm_kidney_facs
kidney epithelial cell	Balanced Accuracy	0.994584	scType	tm_kidney_facs
leukocyte	F1	0	scType	tm_kidney_facs
leukocyte	Balanced Accuracy	0.5	scType	tm_kidney_facs
macrophage	F1	0	scType	tm_kidney_facs
macrophage	Balanced Accuracy	0	scType	tm_kidney_facs
intestinal crypt stem cell	F1	0.816435	Census	tm_largeintestine_facs
intestinal crypt stem cell	Balanced Accuracy	0.531487	Census	tm_largeintestine_facs
intestinal enteroendocrine cell	F1	0	Census	tm_largeintestine_facs
intestinal enteroendocrine cell	Balanced Accuracy	0.5	Census	tm_largeintestine_facs
intestinal tuft cell	F1	0.954545	Census	tm_largeintestine_facs
intestinal tuft cell	Balanced Accuracy	0.998964	Census	tm_largeintestine_facs
large intestine goblet cell	F1	0	Census	tm_largeintestine_facs
large intestine goblet cell	Balanced Accuracy	0.5	Census	tm_largeintestine_facs
intestinal crypt stem cell	F1	0	scType	tm_largeintestine_facs
intestinal crypt stem cell	Balanced Accuracy	0	scType	tm_largeintestine_facs
intestinal enteroendocrine cell	F1	1	scType	tm_largeintestine_facs
intestinal enteroendocrine cell	Balanced Accuracy	0	scType	tm_largeintestine_facs
intestinal tuft cell	F1	0	scType	tm_largeintestine_facs
intestinal tuft cell	Balanced Accuracy	0	scType	tm_largeintestine_facs
large intestine goblet cell	F1	0	scType	tm_largeintestine_facs
large intestine goblet cell	Balanced Accuracy	0	scType	tm_largeintestine_facs
duct epithelial cell	F1	0	Census	tm_liver_droplet
duct epithelial cell	Balanced Accuracy	0.5	Census	tm_liver_droplet
endothelial cell of hepatic sinusoid	F1	0	Census	tm_liver_droplet
endothelial cell of hepatic sinusoid	Balanced Accuracy	0	Census	tm_liver_droplet
hepatocyte	F1	0.961571	Census	tm_liver_droplet
hepatocyte	Balanced Accuracy	0.5	Census	tm_liver_droplet
leukocyte	F1	0	Census	tm_liver_droplet
leukocyte	Balanced Accuracy	0.5	Census	tm_liver_droplet
endothelial cell	F1	1	scType	tm_liver_droplet
endothelial cell	Balanced Accuracy	1	scType	tm_liver_droplet
hepatocyte	F1	1	scType	tm_liver_droplet
hepatocyte	Balanced Accuracy	1	scType	tm_liver_droplet
intrahepatic cholangiocyte	F1	0	scType	tm_liver_droplet
intrahepatic cholangiocyte	Balanced Accuracy	0	scType	tm_liver_droplet
leukocyte	F1	1	scType	tm_liver_droplet
leukocyte	Balanced Accuracy	1	scType	tm_liver_droplet
b cell	F1	0.987342	Census	tm_liver_facs
b cell	Balanced Accuracy	0.99921	Census	tm_liver_facs
endothelial cell	F1	1	Census	tm_liver_facs
endothelial cell	Balanced Accuracy	1	Census	tm_liver_facs
endothelial cell of hepatic sinusoid	F1	0	Census	tm_liver_facs
endothelial cell of hepatic sinusoid	Balanced Accuracy	0	Census	tm_liver_facs
hepatocyte	F1	1	Census	tm_liver_facs
hepatocyte	Balanced Accuracy	1	Census	tm_liver_facs
macrophage	F1	0.991736	Census	tm_liver_facs
macrophage	Balanced Accuracy	0.991803	Census	tm_liver_facs
nk cell	F1	0	Census	tm_liver_facs
nk cell	Balanced Accuracy	0	Census	tm_liver_facs
b cell	F1	0.666667	scType	tm_liver_facs
b cell	Balanced Accuracy	0.950943	scType	tm_liver_facs
endothelial cell	F1	1	scType	tm_liver_facs
endothelial cell	Balanced Accuracy	1	scType	tm_liver_facs
hepatocyte	F1	0.997972	scType	tm_liver_facs
hepatocyte	Balanced Accuracy	0.997976	scType	tm_liver_facs
macrophage	F1	0.983871	scType	tm_liver_facs
macrophage	Balanced Accuracy	0.998035	scType	tm_liver_facs
nk cell	F1	0	scType	tm_liver_facs
nk cell	Balanced Accuracy	0.5	scType	tm_liver_facs
adventitial cell	F1	1	Census	tm_lung_droplet
adventitial cell	Balanced Accuracy	1	Census	tm_lung_droplet
alveolar fibroblast	F1	0.994214	Census	tm_lung_droplet
alveolar fibroblast	Balanced Accuracy	0.995539	Census	tm_lung_droplet
b cell	F1	0.997543	Census	tm_lung_droplet
b cell	Balanced Accuracy	0.997549	Census	tm_lung_droplet
cd4-positive t cell	F1	1	Census	tm_lung_droplet
cd4-positive t cell	Balanced Accuracy	1	Census	tm_lung_droplet
cd8-positive t cell	F1	0.861702	Census	tm_lung_droplet
cd8-positive t cell	Balanced Accuracy	0.99733	Census	tm_lung_droplet
classical monocyte	F1	0	Census	tm_lung_droplet
classical monocyte	Balanced Accuracy	0.5	Census	tm_lung_droplet
endothelial cell	F1	0	Census	tm_lung_droplet
endothelial cell	Balanced Accuracy	0.5	Census	tm_lung_droplet
intermediate monocyte	F1	0.961039	Census	tm_lung_droplet
intermediate monocyte	Balanced Accuracy	0.986008	Census	tm_lung_droplet
lung ciliated cell	F1	1	Census	tm_lung_droplet
lung ciliated cell	Balanced Accuracy	1	Census	tm_lung_droplet
macrophage	F1	0	Census	tm_lung_droplet
macrophage	Balanced Accuracy	0.5	Census	tm_lung_droplet
mast cell	F1	0	Census	tm_lung_droplet
mast cell	Balanced Accuracy	0.5	Census	tm_lung_droplet
myofibroblast cell	F1	0.456693	Census	tm_lung_droplet
myofibroblast cell	Balanced Accuracy	0.9641	Census	tm_lung_droplet
nk cell	F1	0.985846	Census	tm_lung_droplet
nk cell	Balanced Accuracy	0.986044	Census	tm_lung_droplet
non-classical monocyte	F1	0.785071	Census	tm_lung_droplet
non-classical monocyte	Balanced Accuracy	0.980493	Census	tm_lung_droplet
type ii pneumocyte	F1	1	Census	tm_lung_droplet
type ii pneumocyte	Balanced Accuracy	1	Census	tm_lung_droplet
b cell	F1	0	scType	tm_lung_droplet
b cell	Balanced Accuracy	0.5	scType	tm_lung_droplet
classical monocyte	F1	0	scType	tm_lung_droplet
classical monocyte	Balanced Accuracy	0.5	scType	tm_lung_droplet
endothelial cell	F1	0.857681	scType	tm_lung_droplet
endothelial cell	Balanced Accuracy	0.974646	scType	tm_lung_droplet
fibroblast	F1	0.970594	scType	tm_lung_droplet
fibroblast	Balanced Accuracy	0.971434	scType	tm_lung_droplet
intermediate monocyte	F1	0	scType	tm_lung_droplet
intermediate monocyte	Balanced Accuracy	0.5	scType	tm_lung_droplet
lung ciliated cell	F1	0	scType	tm_lung_droplet
lung ciliated cell	Balanced Accuracy	0.5	scType	tm_lung_droplet
macrophage	F1	0.530046	scType	tm_lung_droplet
macrophage	Balanced Accuracy	0.925477	scType	tm_lung_droplet
mast cell	F1	0	scType	tm_lung_droplet
mast cell	Balanced Accuracy	0	scType	tm_lung_droplet
nk cell	F1	0	scType	tm_lung_droplet
nk cell	Balanced Accuracy	0.5	scType	tm_lung_droplet
non-classical monocyte	F1	0	scType	tm_lung_droplet
non-classical monocyte	Balanced Accuracy	0.5	scType	tm_lung_droplet
t cell	F1	0.600985	scType	tm_lung_droplet
t cell	Balanced Accuracy	0.960111	scType	tm_lung_droplet
type ii pneumocyte	F1	0	scType	tm_lung_droplet
type ii pneumocyte	Balanced Accuracy	0.5	scType	tm_lung_droplet
b cell	F1	0	scType	tm_lung_facs
b cell	Balanced Accuracy	0.5	scType	tm_lung_facs
classical monocyte	F1	0	scType	tm_lung_facs
classical monocyte	Balanced Accuracy	0.5	scType	tm_lung_facs
endothelial cell	F1	0.997598	scType	tm_lung_facs
endothelial cell	Balanced Accuracy	0.998181	scType	tm_lung_facs
fibroblast	F1	0.961963	scType	tm_lung_facs
fibroblast	Balanced Accuracy	0.963357	scType	tm_lung_facs
lung ciliated cell	F1	1	scType	tm_lung_facs
lung ciliated cell	Balanced Accuracy	1	scType	tm_lung_facs
macrophage	F1	0.186667	scType	tm_lung_facs
macrophage	Balanced Accuracy	0.90299	scType	tm_lung_facs
myeloid cell	F1	0	scType	tm_lung_facs
myeloid cell	Balanced Accuracy	0.5	scType	tm_lung_facs
nk cell	F1	0	scType	tm_lung_facs
nk cell	Balanced Accuracy	0.5	scType	tm_lung_facs
t cell	F1	0.381295	scType	tm_lung_facs
t cell	Balanced Accuracy	0.944659	scType	tm_lung_facs
type ii pneumocyte	F1	0	scType	tm_lung_facs
type ii pneumocyte	Balanced Accuracy	0.5	scType	tm_lung_facs
b cell	F1	0.984279	Census	tm_mammary_droplet
b cell	Balanced Accuracy	0.984522	Census	tm_mammary_droplet
basal cell	F1	0.62963	Census	tm_mammary_droplet
basal cell	Balanced Accuracy	0.926658	Census	tm_mammary_droplet
endothelial cell	F1	0	Census	tm_mammary_droplet
endothelial cell	Balanced Accuracy	0	Census	tm_mammary_droplet
luminal epithelial cell of mammary gland	F1	0	Census	tm_mammary_droplet
luminal epithelial cell of mammary gland	Balanced Accuracy	0.5	Census	tm_mammary_droplet
macrophage	F1	0.99729	Census	tm_mammary_droplet
macrophage	Balanced Accuracy	0.997297	Census	tm_mammary_droplet
stromal cell	F1	0	Census	tm_mammary_droplet
stromal cell	Balanced Accuracy	0	Census	tm_mammary_droplet
t cell	F1	0.993468	Census	tm_mammary_droplet
t cell	Balanced Accuracy	0.993532	Census	tm_mammary_droplet
basal cell	F1	0.917676	Census	tm_mammary_facs
basal cell	Balanced Accuracy	0.923784	Census	tm_mammary_facs
endothelial cell	F1	0.958333	Census	tm_mammary_facs
endothelial cell	Balanced Accuracy	0.988726	Census	tm_mammary_facs
fibroblast	F1	0.998862	Census	tm_mammary_facs
fibroblast	Balanced Accuracy	0.998864	Census	tm_mammary_facs
luminal epithelial cell of mammary gland	F1	0.851879	Census	tm_mammary_facs
luminal epithelial cell of mammary gland	Balanced Accuracy	0.944992	Census	tm_mammary_facs
b cell	F1	0	Census	tm_muscle_droplet
b cell	Balanced Accuracy	0.5	Census	tm_muscle_droplet
capillary endothelial cell	F1	1	Census	tm_muscle_droplet
capillary endothelial cell	Balanced Accuracy	1	Census	tm_muscle_droplet
cd4-positive t cell	F1	0.578662	Census	tm_muscle_droplet
cd4-positive t cell	Balanced Accuracy	0.934697	Census	tm_muscle_droplet
endothelial cell	F1	0	Census	tm_muscle_droplet
endothelial cell	Balanced Accuracy	0.5	Census	tm_muscle_droplet
endothelial cell of lymphatic vessel	F1	1	Census	tm_muscle_droplet
endothelial cell of lymphatic vessel	Balanced Accuracy	1	Census	tm_muscle_droplet
endothelial cell of vascular tree	F1	1	Census	tm_muscle_droplet
endothelial cell of vascular tree	Balanced Accuracy	1	Census	tm_muscle_droplet
macrophage	F1	0.996764	Census	tm_muscle_droplet
macrophage	Balanced Accuracy	0.999721	Census	tm_muscle_droplet
mesenchymal stem cell	F1	0.999552	Census	tm_muscle_droplet
mesenchymal stem cell	Balanced Accuracy	0.999552	Census	tm_muscle_droplet
skeletal muscle satellite stem cell	F1	0.998586	Census	tm_muscle_droplet
skeletal muscle satellite stem cell	Balanced Accuracy	0.999859	Census	tm_muscle_droplet
b cell	F1	0	scType	tm_muscle_droplet
b cell	Balanced Accuracy	0	scType	tm_muscle_droplet
endothelial cell	F1	0.663327	scType	tm_muscle_droplet
endothelial cell	Balanced Accuracy	0.635836	scType	tm_muscle_droplet
macrophage	F1	0	scType	tm_muscle_droplet
macrophage	Balanced Accuracy	0	scType	tm_muscle_droplet
mesenchymal stem cell	F1	0	scType	tm_muscle_droplet
mesenchymal stem cell	Balanced Accuracy	0.5	scType	tm_muscle_droplet
skeletal muscle satellite stem cell	F1	0.998578	scType	tm_muscle_droplet
skeletal muscle satellite stem cell	Balanced Accuracy	0.99858	scType	tm_muscle_droplet
t cell	F1	0	scType	tm_muscle_droplet
t cell	Balanced Accuracy	0.5	scType	tm_muscle_droplet
b cell	F1	0	Census	tm_muscle_facs
b cell	Balanced Accuracy	0.5	Census	tm_muscle_facs
capillary endothelial cell	F1	1	Census	tm_muscle_facs
capillary endothelial cell	Balanced Accuracy	1	Census	tm_muscle_facs
cd4-positive t cell	F1	0.492958	Census	tm_muscle_facs
cd4-positive t cell	Balanced Accuracy	0.965877	Census	tm_muscle_facs
endothelial cell of vascular tree	F1	0.978495	Census	tm_muscle_facs
endothelial cell of vascular tree	Balanced Accuracy	0.997998	Census	tm_muscle_facs
macrophage	F1	0.989011	Census	tm_muscle_facs
macrophage	Balanced Accuracy	0.999522	Census	tm_muscle_facs
mesenchymal stem cell	F1	0.992218	Census	tm_muscle_facs
mesenchymal stem cell	Balanced Accuracy	0.993585	Census	tm_muscle_facs
skeletal muscle satellite stem cell	F1	0.996283	Census	tm_muscle_facs
skeletal muscle satellite stem cell	Balanced Accuracy	0.996296	Census	tm_muscle_facs
b cell	F1	0	scType	tm_muscle_facs
b cell	Balanced Accuracy	0	scType	tm_muscle_facs
endothelial cell	F1	0.996441	scType	tm_muscle_facs
endothelial cell	Balanced Accuracy	0.998195	scType	tm_muscle_facs
macrophage	F1	0	scType	tm_muscle_facs
macrophage	Balanced Accuracy	0	scType	tm_muscle_facs
mesenchymal stem cell	F1	0	scType	tm_muscle_facs
mesenchymal stem cell	Balanced Accuracy	0	scType	tm_muscle_facs
skeletal muscle satellite stem cell	F1	0.998192	scType	tm_muscle_facs
skeletal muscle satellite stem cell	Balanced Accuracy	0.998195	scType	tm_muscle_facs
t cell	F1	0	scType	tm_muscle_facs
t cell	Balanced Accuracy	0	scType	tm_muscle_facs
endothelial cell	F1	0.897959	Census	tm_pancreas_facs
endothelial cell	Balanced Accuracy	0.99467	Census	tm_pancreas_facs
macrophage	F1	0	Census	tm_pancreas_facs
macrophage	Balanced Accuracy	0	Census	tm_pancreas_facs
pancreatic acinar cell	F1	0.251064	Census	tm_pancreas_facs
pancreatic acinar cell	Balanced Accuracy	0.579215	Census	tm_pancreas_facs
pancreatic alpha cell	F1	0	Census	tm_pancreas_facs
pancreatic alpha cell	Balanced Accuracy	0.5	Census	tm_pancreas_facs
pancreatic beta cell	F1	0	Census	tm_pancreas_facs
pancreatic beta cell	Balanced Accuracy	0.5	Census	tm_pancreas_facs
pancreatic delta cell	F1	0	Census	tm_pancreas_facs
pancreatic delta cell	Balanced Accuracy	0.5	Census	tm_pancreas_facs
pancreatic ductal cell	F1	0.990769	Census	tm_pancreas_facs
pancreatic ductal cell	Balanced Accuracy	0.998857	Census	tm_pancreas_facs
pancreatic pp cell	F1	0	Census	tm_pancreas_facs
pancreatic pp cell	Balanced Accuracy	0.5	Census	tm_pancreas_facs
stellate cell	F1	0	Census	tm_pancreas_facs
stellate cell	Balanced Accuracy	0.5	Census	tm_pancreas_facs
endothelial cell	F1	0.992366	scType	tm_pancreas_facs
endothelial cell	Balanced Accuracy	0.992424	scType	tm_pancreas_facs
pancreatic acinar cell	F1	1	scType	tm_pancreas_facs
pancreatic acinar cell	Balanced Accuracy	1	scType	tm_pancreas_facs
pancreatic alpha cell	F1	0.788247	scType	tm_pancreas_facs
pancreatic alpha cell	Balanced Accuracy	0.910132	scType	tm_pancreas_facs
pancreatic beta cell	F1	0.993318	scType	tm_pancreas_facs
pancreatic beta cell	Balanced Accuracy	0.995314	scType	tm_pancreas_facs
pancreatic delta cell	F1	0	scType	tm_pancreas_facs
pancreatic delta cell	Balanced Accuracy	0.5	scType	tm_pancreas_facs
pancreatic ductal cell	F1	0.984709	scType	tm_pancreas_facs
pancreatic ductal cell	Balanced Accuracy	0.998218	scType	tm_pancreas_facs
pancreatic pp cell	F1	0	scType	tm_pancreas_facs
pancreatic pp cell	Balanced Accuracy	0.5	scType	tm_pancreas_facs
stellate cell	F1	0.989899	scType	tm_pancreas_facs
stellate cell	Balanced Accuracy	0.99967	scType	tm_pancreas_facs
t cell	F1	0.990826	scType	tm_pancreas_facs
t cell	Balanced Accuracy	0.999669	scType	tm_pancreas_facs
cd4-positive alpha-beta memory t cell	F1	0.998325	Census	tm_spleen_droplet
cd4-positive alpha-beta memory t cell	Balanced Accuracy	0.999944	Census	tm_spleen_droplet
dendritic cell	F1	0	Census	tm_spleen_droplet
dendritic cell	Balanced Accuracy	0.5	Census	tm_spleen_droplet
macrophage	F1	0.983784	Census	tm_spleen_droplet
macrophage	Balanced Accuracy	0.984043	Census	tm_spleen_droplet
memory b cell	F1	0.98679	Census	tm_spleen_droplet
memory b cell	Balanced Accuracy	0.980602	Census	tm_spleen_droplet
naive thymus-derived cd4-positive t cell	F1	0.960118	Census	tm_spleen_droplet
naive thymus-derived cd4-positive t cell	Balanced Accuracy	0.991143	Census	tm_spleen_droplet
nk cell	F1	0.987124	Census	tm_spleen_droplet
nk cell	Balanced Accuracy	0.999667	Census	tm_spleen_droplet
t cell	F1	0	Census	tm_spleen_droplet
t cell	Balanced Accuracy	0.5	Census	tm_spleen_droplet
b cell	F1	0.979592	Census	tm_spleen_facs
b cell	Balanced Accuracy	0.98	Census	tm_spleen_facs
cd4-positive t cell	F1	1	Census	tm_spleen_facs
cd4-positive t cell	Balanced Accuracy	1	Census	tm_spleen_facs
macrophage	F1	0.0384615	Census	tm_spleen_facs
macrophage	Balanced Accuracy	0.98483	Census	tm_spleen_facs
regulatory t cell	F1	0.996416	Census	tm_spleen_facs
regulatory t cell	Balanced Accuracy	0.999271	Census	tm_spleen_facs
cd4-positive helper t cell	F1	0.98572	Census	tm_thymus_droplet
dn1 thymic pro-t cell	Balanced Accuracy	0.985921	Census	tm_thymus_droplet
dn1 thymic pro-t cell	F1	0	scType	tm_thymus_droplet
dn1 thymic pro-t cell	Balanced Accuracy	0	scType	tm_thymus_droplet
leukocyte	F1	0	scType	tm_thymus_droplet
leukocyte	Balanced Accuracy	0	scType	tm_thymus_droplet
t cell	F1	0	scType	tm_thymus_droplet
t cell	Balanced Accuracy	0	scType	tm_thymus_droplet
cd8-positive t cell	F1	0.0625	Census	tm_thymus_facs
cd8-positive t cell	Balanced Accuracy	0.988872	Census	tm_thymus_facs
dn1 thymic pro-t cell	F1	0	Census	tm_thymus_facs
dn1 thymic pro-t cell	Balanced Accuracy	0.5	Census	tm_thymus_facs
innate lymphoid cell	F1	0.0645161	Census	tm_thymus_facs
innate lymphoid cell	Balanced Accuracy	0.989243	Census	tm_thymus_facs
leukocyte	F1	0	Census	tm_thymus_facs
leukocyte	Balanced Accuracy	0.5	Census	tm_thymus_facs
naive regulatory t cell	F1	0.994928	Census	tm_thymus_facs
naive regulatory t cell	Balanced Accuracy	0.912162	Census	tm_thymus_facs
dn1 thymic pro-t cell	F1	NA	scType	tm_thymus_facs
t cell	Balanced Accuracy	NA	scType	tm_thymus_facs
basal cell	F1	0.742033	Census	tm_tongue_droplet
basal cell	Balanced Accuracy	0.506101	Census	tm_tongue_droplet
immune cell	F1	1	Census	tm_tongue_droplet
immune cell	Balanced Accuracy	1	Census	tm_tongue_droplet
keratinocyte	F1	0	Census	tm_tongue_droplet
keratinocyte	Balanced Accuracy	0.5	Census	tm_tongue_droplet
basal cell	F1	0.868106	Census	tm_tongue_facs
keratinocyte	Balanced Accuracy	0.5	Census	tm_tongue_facs
basal cell	F1	1	Census	tm_trachea_droplet
basal cell	Balanced Accuracy	1	Census	tm_trachea_droplet
endothelial cell	F1	0.998547	Census	tm_trachea_droplet
endothelial cell	Balanced Accuracy	0.998549	Census	tm_trachea_droplet
ionocyte	F1	0.741752	Census	tm_trachea_droplet
ionocyte	Balanced Accuracy	0.957901	Census	tm_trachea_droplet
macrophage	F1	0.501668	Census	tm_trachea_droplet
macrophage	Balanced Accuracy	0.667409	Census	tm_trachea_droplet
secretory cell	F1	0.771186	Census	tm_trachea_droplet
secretory cell	Balanced Accuracy	0.959368	Census	tm_trachea_droplet
smooth muscle cell	F1	0.00647249	Census	tm_trachea_droplet
smooth muscle cell	Balanced Accuracy	0.949189	Census	tm_trachea_droplet
cd4-positive t cell	F1	1	Census	tm_trachea_facs
cd4-positive t cell	Balanced Accuracy	1	Census	tm_trachea_facs
cd8-positive t cell	F1	0.987952	Census	tm_trachea_facs
cd8-positive t cell	Balanced Accuracy	0.998221	Census	tm_trachea_facs
ciliated cell	F1	0	Census	tm_trachea_facs
ciliated cell	Balanced Accuracy	0.5	Census	tm_trachea_facs
endothelial cell	F1	0.991228	Census	tm_trachea_facs
endothelial cell	Balanced Accuracy	0.995215	Census	tm_trachea_facs
macrophage	F1	1	Census	tm_trachea_facs
macrophage	Balanced Accuracy	1	Census	tm_trachea_facs
adventitial cell	F1	0	Census	travaglini-Lung
adventitial cell	Balanced Accuracy	0.5	Census	travaglini-Lung
alveolar fibroblast	F1	0.917175	Census	travaglini-Lung
alveolar fibroblast	Balanced Accuracy	0.991514	Census	travaglini-Lung
b cell	F1	0	Census	travaglini-Lung
b cell	Balanced Accuracy	0.5	Census	travaglini-Lung
basal cell	F1	0.895124	Census	travaglini-Lung
basal cell	Balanced Accuracy	0.988492	Census	travaglini-Lung
basophil	F1	0.967742	Census	travaglini-Lung
basophil	Balanced Accuracy	0.983304	Census	travaglini-Lung
bronchial smooth muscle cell	F1	0.746579	Census	travaglini-Lung
bronchial smooth muscle cell	Balanced Accuracy	0.988037	Census	travaglini-Lung
capillary aerocyte	F1	0.74801	Census	travaglini-Lung
capillary aerocyte	Balanced Accuracy	0.969089	Census	travaglini-Lung
capillary endothelial cell	F1	0.782334	Census	travaglini-Lung
capillary endothelial cell	Balanced Accuracy	0.826589	Census	travaglini-Lung
cd4-positive alpha-beta memory t cell	F1	0	Census	travaglini-Lung
cd4-positive alpha-beta memory t cell	Balanced Accuracy	0.5	Census	travaglini-Lung
cd4-positive t cell	F1	0	Census	travaglini-Lung
cd4-positive t cell	Balanced Accuracy	0.5	Census	travaglini-Lung
cd8-positive alpha-beta memory t cell	F1	0.605379	Census	travaglini-Lung
cd8-positive alpha-beta memory t cell	Balanced Accuracy	0.83082	Census	travaglini-Lung
cd8-positive t cell	F1	0.362042	Census	travaglini-Lung
cd8-positive t cell	Balanced Accuracy	0.728362	Census	travaglini-Lung
ciliated cell	F1	0	Census	travaglini-Lung
ciliated cell	Balanced Accuracy	0	Census	travaglini-Lung
classical monocyte	F1	0.834677	Census	travaglini-Lung
classical monocyte	Balanced Accuracy	0.862415	Census	travaglini-Lung
club cell	F1	0.895822	Census	travaglini-Lung
club cell	Balanced Accuracy	0.937724	Census	travaglini-Lung
dendritic cell	F1	0	Census	travaglini-Lung
dendritic cell	Balanced Accuracy	0.5	Census	travaglini-Lung
endothelial cell of artery	F1	0.423057	Census	travaglini-Lung
endothelial cell of artery	Balanced Accuracy	0.634708	Census	travaglini-Lung
endothelial cell of lymphatic vessel	F1	0.995708	Census	travaglini-Lung
endothelial cell of lymphatic vessel	Balanced Accuracy	0.996779	Census	travaglini-Lung
endothelial cell of vascular tree	F1	0.397551	Census	travaglini-Lung
endothelial cell of vascular tree	Balanced Accuracy	0.841559	Census	travaglini-Lung
fibroblast	F1	0.150862	Census	travaglini-Lung
fibroblast	Balanced Accuracy	0.996531	Census	travaglini-Lung
goblet cell	F1	0	Census	travaglini-Lung
goblet cell	Balanced Accuracy	0.5	Census	travaglini-Lung
intermediate monocyte	F1	0.148329	Census	travaglini-Lung
intermediate monocyte	Balanced Accuracy	0.733652	Census	travaglini-Lung
macrophage	F1	0.950469	Census	travaglini-Lung
macrophage	Balanced Accuracy	0.980995	Census	travaglini-Lung
mast cell	F1	0.929603	Census	travaglini-Lung
mast cell	Balanced Accuracy	0.966121	Census	travaglini-Lung
mesothelial cell	F1	0.862069	Census	travaglini-Lung
mesothelial cell	Balanced Accuracy	0.930999	Census	travaglini-Lung
myeloid dendritic cell	F1	0	Census	travaglini-Lung
myeloid dendritic cell	Balanced Accuracy	0.5	Census	travaglini-Lung
myofibroblast cell	F1	0.27643	Census	travaglini-Lung
myofibroblast cell	Balanced Accuracy	0.946436	Census	travaglini-Lung
nk cell	F1	0.992986	Census	travaglini-Lung
nk cell	Balanced Accuracy	0.996741	Census	travaglini-Lung
nkt cell	F1	0	Census	travaglini-Lung
nkt cell	Balanced Accuracy	0.5	Census	travaglini-Lung
non-classical monocyte	F1	0	Census	travaglini-Lung
non-classical monocyte	Balanced Accuracy	0.5	Census	travaglini-Lung
pericyte cell	F1	0	Census	travaglini-Lung
pericyte cell	Balanced Accuracy	0.5	Census	travaglini-Lung
plasma cell	F1	0.966234	Census	travaglini-Lung
plasma cell	Balanced Accuracy	0.99722	Census	travaglini-Lung
plasmacytoid dendritic cell	F1	0	Census	travaglini-Lung
plasmacytoid dendritic cell	Balanced Accuracy	0	Census	travaglini-Lung
platelet	F1	0.83871	Census	travaglini-Lung
platelet	Balanced Accuracy	0.893913	Census	travaglini-Lung
pulmonary ionocyte	F1	0	Census	travaglini-Lung
pulmonary ionocyte	Balanced Accuracy	0.5	Census	travaglini-Lung
respiratory mucous cell	F1	0	Census	travaglini-Lung
respiratory mucous cell	Balanced Accuracy	0.5	Census	travaglini-Lung
serous cell of epithelium of bronchus	F1	0	Census	travaglini-Lung
serous cell of epithelium of bronchus	Balanced Accuracy	0	Census	travaglini-Lung
type i pneumocyte	F1	0.978571	Census	travaglini-Lung
type i pneumocyte	Balanced Accuracy	0.993552	Census	travaglini-Lung
type ii pneumocyte	F1	0.981307	Census	travaglini-Lung
type ii pneumocyte	Balanced Accuracy	0.993592	Census	travaglini-Lung
vascular associated smooth muscle cell	F1	0	Census	travaglini-Lung
vascular associated smooth muscle cell	Balanced Accuracy	0.5	Census	travaglini-Lung
vein endothelial cell	F1	0.00185271	Census	travaglini-Lung
vein endothelial cell	Balanced Accuracy	0.491866	Census	travaglini-Lung
adventitial cell	F1	0	scType	travaglini-Lung
adventitial cell	Balanced Accuracy	0.5	scType	travaglini-Lung
alveolar fibroblast	F1	0	scType	travaglini-Lung
alveolar fibroblast	Balanced Accuracy	0.5	scType	travaglini-Lung
b cell	F1	0	scType	travaglini-Lung
b cell	Balanced Accuracy	0.5	scType	travaglini-Lung
basal cell	F1	0	scType	travaglini-Lung
basal cell	Balanced Accuracy	0.5	scType	travaglini-Lung
basophil	F1	0	scType	travaglini-Lung
basophil	Balanced Accuracy	0.5	scType	travaglini-Lung
bronchial smooth muscle cell	F1	0	scType	travaglini-Lung
bronchial smooth muscle cell	Balanced Accuracy	0.462946	scType	travaglini-Lung
capillary aerocyte	F1	0	scType	travaglini-Lung
capillary aerocyte	Balanced Accuracy	0.5	scType	travaglini-Lung
capillary endothelial cell	F1	0	scType	travaglini-Lung
capillary endothelial cell	Balanced Accuracy	0.5	scType	travaglini-Lung
cd4-positive alpha-beta memory t cell	F1	0	scType	travaglini-Lung
cd4-positive alpha-beta memory t cell	Balanced Accuracy	0.5	scType	travaglini-Lung
cd4-positive t cell	F1	0	scType	travaglini-Lung
cd4-positive t cell	Balanced Accuracy	0.5	scType	travaglini-Lung
cd8-positive alpha-beta memory t cell	F1	0.221237	scType	travaglini-Lung
cd8-positive alpha-beta memory t cell	Balanced Accuracy	0.943327	scType	travaglini-Lung
cd8-positive t cell	F1	0	scType	travaglini-Lung
cd8-positive t cell	Balanced Accuracy	0.5	scType	travaglini-Lung
ciliated cell	F1	0	scType	travaglini-Lung
ciliated cell	Balanced Accuracy	0.5	scType	travaglini-Lung
classical monocyte	F1	0	scType	travaglini-Lung
classical monocyte	Balanced Accuracy	0.5	scType	travaglini-Lung
club cell	F1	0.758107	scType	travaglini-Lung
club cell	Balanced Accuracy	0.956064	scType	travaglini-Lung
dendritic cell	F1	0	scType	travaglini-Lung
dendritic cell	Balanced Accuracy	0.5	scType	travaglini-Lung
endothelial cell of artery	F1	0	scType	travaglini-Lung
endothelial cell of artery	Balanced Accuracy	0.5	scType	travaglini-Lung
endothelial cell of lymphatic vessel	F1	0	scType	travaglini-Lung
endothelial cell of lymphatic vessel	Balanced Accuracy	0.5	scType	travaglini-Lung
endothelial cell of vascular tree	F1	0	scType	travaglini-Lung
endothelial cell of vascular tree	Balanced Accuracy	0.5	scType	travaglini-Lung
fibroblast	F1	0.0137985	scType	travaglini-Lung
fibroblast	Balanced Accuracy	0.938874	scType	travaglini-Lung
goblet cell	F1	0	scType	travaglini-Lung
goblet cell	Balanced Accuracy	0.5	scType	travaglini-Lung
intermediate monocyte	F1	0	scType	travaglini-Lung
intermediate monocyte	Balanced Accuracy	0.5	scType	travaglini-Lung
macrophage	F1	0.977155	scType	travaglini-Lung
macrophage	Balanced Accuracy	0.986239	scType	travaglini-Lung
mast cell	F1	0.447518	scType	travaglini-Lung
mast cell	Balanced Accuracy	0.981409	scType	travaglini-Lung
mesothelial cell	F1	0	scType	travaglini-Lung
mesothelial cell	Balanced Accuracy	0.5	scType	travaglini-Lung
myeloid dendritic cell	F1	0	scType	travaglini-Lung
myeloid dendritic cell	Balanced Accuracy	0.5	scType	travaglini-Lung
myofibroblast cell	F1	0	scType	travaglini-Lung
myofibroblast cell	Balanced Accuracy	0.5	scType	travaglini-Lung
nk cell	F1	0	scType	travaglini-Lung
nk cell	Balanced Accuracy	0.5	scType	travaglini-Lung
nkt cell	F1	0	scType	travaglini-Lung
nkt cell	Balanced Accuracy	0.5	scType	travaglini-Lung
non-classical monocyte	F1	0.349387	scType	travaglini-Lung
non-classical monocyte	Balanced Accuracy	0.961161	scType	travaglini-Lung
pericyte cell	F1	0	scType	travaglini-Lung
pericyte cell	Balanced Accuracy	0.5	scType	travaglini-Lung
plasma cell	F1	0	scType	travaglini-Lung
plasma cell	Balanced Accuracy	0.5	scType	travaglini-Lung
plasmacytoid dendritic cell	F1	0	scType	travaglini-Lung
plasmacytoid dendritic cell	Balanced Accuracy	0.5	scType	travaglini-Lung
platelet	F1	0	scType	travaglini-Lung
platelet	Balanced Accuracy	0.5	scType	travaglini-Lung
pulmonary ionocyte	F1	0	scType	travaglini-Lung
pulmonary ionocyte	Balanced Accuracy	0.5	scType	travaglini-Lung
respiratory mucous cell	F1	0	scType	travaglini-Lung
respiratory mucous cell	Balanced Accuracy	0.5	scType	travaglini-Lung
serous cell of epithelium of bronchus	F1	0	scType	travaglini-Lung
serous cell of epithelium of bronchus	Balanced Accuracy	0.5	scType	travaglini-Lung
type i pneumocyte	F1	0	scType	travaglini-Lung
type i pneumocyte	Balanced Accuracy	0.5	scType	travaglini-Lung
type ii pneumocyte	F1	0.855115	scType	travaglini-Lung
type ii pneumocyte	Balanced Accuracy	0.943204	scType	travaglini-Lung
vascular associated smooth muscle cell	F1	0	scType	travaglini-Lung
vascular associated smooth muscle cell	Balanced Accuracy	0.5	scType	travaglini-Lung
vein endothelial cell	F1	0	scType	travaglini-Lung
vein endothelial cell	Balanced Accuracy	0.5	scType	travaglini-Lung
b cell	F1	0.352508	Census	wu-BC
b cell	Balanced Accuracy	0.93288	Census	wu-BC
cancer cell	F1	0.921495	Census	wu-BC
cancer cell	Balanced Accuracy	0.944902	Census	wu-BC
cd4-positive t cell	F1	0	Census	wu-BC
cd4-positive t cell	Balanced Accuracy	0.5	Census	wu-BC
cd8-positive alpha-beta memory t cell	F1	0.0673669	Census	wu-BC
cd8-positive alpha-beta memory t cell	Balanced Accuracy	0.94121	Census	wu-BC
cd8-positive t cell	F1	0.470133	Census	wu-BC
cd8-positive t cell	Balanced Accuracy	0.66112	Census	wu-BC
endothelial cell	F1	0.989399	Census	wu-BC
endothelial cell	Balanced Accuracy	0.990631	Census	wu-BC
endothelial cell of vascular tree	F1	0.994536	Census	wu-BC
endothelial cell of vascular tree	Balanced Accuracy	0.999954	Census	wu-BC
fibroblast	F1	0.956643	Census	wu-BC
fibroblast	Balanced Accuracy	0.996653	Census	wu-BC
fibroblast of breast	F1	0.2	Census	wu-BC
fibroblast of breast	Balanced Accuracy	0.993259	Census	wu-BC
intermediate monocyte	F1	0.994179	Census	wu-BC
intermediate monocyte	Balanced Accuracy	0.999884	Census	wu-BC
luminal epithelial cell of mammary gland	F1	0.954225	Census	wu-BC
luminal epithelial cell of mammary gland	Balanced Accuracy	0.988709	Census	wu-BC
macrophage	F1	0.989885	Census	wu-BC
macrophage	Balanced Accuracy	0.997986	Census	wu-BC
myeloid cell	F1	0	Census	wu-BC
myeloid cell	Balanced Accuracy	0.5	Census	wu-BC
myoepithelial cell	F1	0	Census	wu-BC
myoepithelial cell	Balanced Accuracy	0.5	Census	wu-BC
myofibroblast cell	F1	0.0186335	Census	wu-BC
myofibroblast cell	Balanced Accuracy	0.992815	Census	wu-BC
neutrophil	F1	0.965217	Census	wu-BC
neutrophil	Balanced Accuracy	0.999817	Census	wu-BC
nk cell	F1	0.652174	Census	wu-BC
nk cell	Balanced Accuracy	0.946868	Census	wu-BC
nkt cell	F1	0	Census	wu-BC
nkt cell	Balanced Accuracy	0.5	Census	wu-BC
pericyte cell	F1	0	Census	wu-BC
pericyte cell	Balanced Accuracy	0.5	Census	wu-BC
plasma cell	F1	0.300893	Census	wu-BC
plasma cell	Balanced Accuracy	0.588965	Census	wu-BC
regulatory t cell	F1	0.754193	Census	wu-BC
regulatory t cell	Balanced Accuracy	0.832252	Census	wu-BC
t cell	F1	0	Census	wu-BC
t cell	Balanced Accuracy	0.5	Census	wu-BC
t follicular helper cell	F1	0.0111857	Census	wu-BC
t follicular helper cell	Balanced Accuracy	0.496067	Census	wu-BC
b cell	F1	0.784589	Census	wu-NSCLC
b cell	Balanced Accuracy	0.930773	Census	wu-NSCLC
cancer cell	F1	0.94568	Census	wu-NSCLC
cancer cell	Balanced Accuracy	0.925338	Census	wu-NSCLC
cd4-positive alpha-beta memory t cell	F1	0.849795	Census	wu-NSCLC
cd4-positive alpha-beta memory t cell	Balanced Accuracy	0.996728	Census	wu-NSCLC
cd8-positive t cell	F1	0.808575	Census	wu-NSCLC
cd8-positive t cell	Balanced Accuracy	0.995971	Census	wu-NSCLC
dendritic cell	F1	0.997512	Census	wu-NSCLC
dendritic cell	Balanced Accuracy	0.999955	Census	wu-NSCLC
endothelial cell of lymphatic vessel	F1	0.987437	Census	wu-NSCLC
endothelial cell of lymphatic vessel	Balanced Accuracy	0.988388	Census	wu-NSCLC
fibroblast	F1	0	Census	wu-NSCLC
fibroblast	Balanced Accuracy	0.5	Census	wu-NSCLC
leukocyte	F1	0.902077	Census	wu-NSCLC
leukocyte	Balanced Accuracy	0.999169	Census	wu-NSCLC
lung ciliated cell	F1	0.987013	Census	wu-NSCLC
lung ciliated cell	Balanced Accuracy	0.990776	Census	wu-NSCLC
macrophage	F1	0.997372	Census	wu-NSCLC
macrophage	Balanced Accuracy	0.999588	Census	wu-NSCLC
mast cell	F1	0	Census	wu-NSCLC
mast cell	Balanced Accuracy	0.5	Census	wu-NSCLC
myeloid cell	F1	0	Census	wu-NSCLC
myeloid cell	Balanced Accuracy	0.5	Census	wu-NSCLC
neutrophil	F1	0.982419	Census	wu-NSCLC
neutrophil	Balanced Accuracy	0.98639	Census	wu-NSCLC
t cell	F1	0	Census	wu-NSCLC
t cell	Balanced Accuracy	0.5	Census	wu-NSCLC
type ii pneumocyte	F1	0.331822	Census	wu-NSCLC
type ii pneumocyte	Balanced Accuracy	0.979534	Census	wu-NSCLC
cancer cell	F1	0.850106	scType	wu-NSCLC
cancer cell	Balanced Accuracy	0.869646	scType	wu-NSCLC
endothelial cell	F1	1	scType	wu-NSCLC
endothelial cell	Balanced Accuracy	1	scType	wu-NSCLC
fibroblast	F1	1	scType	wu-NSCLC
fibroblast	Balanced Accuracy	1	scType	wu-NSCLC
leukocyte	F1	0	scType	wu-NSCLC
leukocyte	Balanced Accuracy	0.5	scType	wu-NSCLC
lung ciliated cell	F1	0	scType	wu-NSCLC
lung ciliated cell	Balanced Accuracy	0	scType	wu-NSCLC
macrophage	F1	0.868472	scType	wu-NSCLC
macrophage	Balanced Accuracy	0.971091	scType	wu-NSCLC
memory b cell	F1	1	scType	wu-NSCLC
memory b cell	Balanced Accuracy	1	scType	wu-NSCLC
myeloid cell	F1	0	scType	wu-NSCLC
myeloid cell	Balanced Accuracy	0.5	scType	wu-NSCLC
neutrophil	F1	0.436845	scType	wu-NSCLC
neutrophil	Balanced Accuracy	0.945148	scType	wu-NSCLC
t cell	F1	1	scType	wu-NSCLC
t cell	Balanced Accuracy	1	scType	wu-NSCLC
type ii pneumocyte	F1	0.241669	scType	wu-NSCLC
type ii pneumocyte	Balanced Accuracy	0.962089	scType	wu-NSCLC
